# TBCK Deficiency Alters Ribosomal Function, RNA Splicing, and miRNA Networks: Insights from Multi-Omics Analyses

**DOI:** 10.1101/2025.09.23.677540

**Authors:** Abdias Diaz-Rosado, Kelly Clark, Rajesh Angireddy, Michael Gilbert, Annabel Sangree, Jan Oppelt, Nicholas Vrettos, Emily L. Durham, Elizabeth Gonzalez, Emily E. Lubin, Ashley Melendez, Dana Layo-Carris, Kaitlin A Katsura, Elizabeth Bhoj

## Abstract

TBC1 domain-containing kinase (TBCK) is an important protein with implications in brain development. Biallelic variants in the *TBCK* gene are known to cause TBCK-related neurodevelopmental disorder (OMIM #616900) [1], a rare genetic multisystemic disease characterized by developmental delay, variable developmental regression, seizures, and premature death in late childhood for which no cure is currently available. Though previous work has provided a better understanding of the protein’s role, the mechanism for how *TBCK* variants affect gene expression and protein regulation has remained understudied. To better understand the impact of these alterations, and using an unbiased approach, we employed the power of multi-omics to define the cellular consequences at the transcript and protein level. Our comprehensive analysis uncovered significant disruptions in ribosomal and translation-related pathways with widespread alternative splicing defects, and key miRNA changes that validate previously reported molecular findings. This work provides a clearer molecular framework for TBCK dysfunction in *TBCK-/-* cells and offers a valuable foundation to identify potential therapeutic targets.

## Supplementary material for "TBCK Deficiency Alters Ribosomal Function, RNA Splicing, and miRNA Networks: Insights from Multi-Omics Analyses": RNAseq_enriched_pathways_go_patient_vs_control

ID	Color legend	Description	setSize	enrichmentScore	NES	pvalue	p.adjust	qvalue	rank	leading_edge	core_enrichment
1	Ribosome	GOCC_CYTOSOLIC_RIBOSOME	GOCC_CYTOSOLIC_RIBOSOME	97	-0.659595893	-2.831565598	1.00E-10	8.79E-08	7.55E-08	5392	tags=67%, list=20%, signal=54%	RPS26/RPS15/RPL32/RPL13/RPS23/RPL4/RPS4Y1/RPL27A/RPS13/RPS24/RPLP1/RPS28/RPL36/RPL23/RPS4X/RPL3/UBA52/RPL9/RPL13A/RPL39/RPS18/RPL11/RPL28/RPL41/RPLP0/RPS3A/RPS25/RPLP2/RPS11/ZCCHC17/RPS19/RPL14/RPL19/RPL29/RPL27/RPL8/RPS27/RPL18A/RPS21/RPS14/RPS2/RPS20/RPL37A/RPL30/RPS8/RPL7A/RPL21/RPS3/RPL3L/RPL35/RPL37/ISG15/RPS9/RPS12/RPL26/RPL10A/RPL26L1/RPS16/RPS5/RPL18/RPS7/RPSA/RPL22/RPLP0P6/RPS15A
2	Autophagy	GOCC_RIBOSOMAL_SUBUNIT	GOCC_RIBOSOMAL_SUBUNIT	171	-0.59942303	-2.812011468	1.00E-10	8.79E-08	7.55E-08	5392	tags=54%, list=20%, signal=44%	RPS26/RPS15/RPL32/RPL13/NSUN3/RPS23/RPL4/MRPL49/RPS4Y1/RPL27A/MRPS12/RPS13/RPS24/RPLP1/RPS28/MRPL42/RPL36/RPL23/MRPL40/RPS4X/RPL3/UBA52/MRPS34/RPL9/RPL13A/MRPL55/MRPL30/RPL39/RPS18/RPL11/RPL28/RPL41/MRPL58/RPLP0/RPS3A/RPS25/MRPS26/RPLP2/RPS11/ZCCHC17/RPS19/RPL14/RPL19/RPL29/RPL27/MRPL36/MRPL54/RPL8/RPS27/RPL18A/RPS21/RPS14/MRPL3/MRPL15/RPS2/MRPS15/RPS20/RPL37A/RPL30/RPS8/RPL7A/RPL21/RPS3/RPL3L/RPL35/RPL37/ISG15/RPS9/RPS12/RPL26/RPL10A/RPL26L1/MRPL23/RPS16/MRPL4/RPS5/RPL18/RPS7/MRPS21/MRPL12/MRPL28/MRPS10/RPSA/RPL22/RPLP0P6/MRPL48/MRPL39/MRPL24/RPS15A/MRPL27/MRPS18A/MRPL57/NSUN4
3	Splicing	GOMF_STRUCTURAL_CONSTITUENT_OF_RIBOSOME	GOMF_STRUCTURAL_CONSTITUENT_OF_RIBOSOME	160	-0.598124304	-2.803241094	1.00E-10	8.79E-08	7.55E-08	6039	tags=57%, list=23%, signal=45%	RPS6/MRPS18B/RPS29/RPL39L/MRPL47/MRPL33/RPS26/RPS15/RPL32/RPL13/RPS23/RPL4/MRPL49/RPS4Y1/RPL27A/MRPS12/RPS13/RPS24/RPLP1/RPS28/MRPL42/RPL36/MRPS23/RPL23/RPS4X/RPL3/UBA52/MRPS34/RPL9/RPL13A/MRPL55/MRPL30/RPL39/RPS18/RPL11/RPL28/SRBD1/RPL41/RPLP0/RPS3A/RPS25/RPLP2/RPS11/RPS19/RPL14/RPL19/RPL29/RPL27/MRPL36/MRPL54/RPL8/RPS27/RPL18A/RPS21/RPS14/MRPL3/MRPL15/RPS2/MRPS15/RPS20/RPL37A/RPL30/RPS8/RPL7A/RPL21/RPS3/RPL3L/RPL35/RPL37/ISG15/RPS9/RPS12/RPL26/RPL10A/RPL26L1/MRPL23/RPS16/MRPL4/RPS5/RPL18/RPS7/MRPS21/MRPL12/MRPL28/RPSA/RPL22/RPLP0P6/MRPL24/RPS15A/MRPL27/MRPS18A/MRPL57
4	Bone	GOBP_CYTOPLASMIC_TRANSLATION	GOBP_CYTOPLASMIC_TRANSLATION	145	-0.582529328	-2.67641944	1.00E-10	8.79E-08	7.55E-08	5506	tags=57%, list=21%, signal=45%	MCTS1/RPS26/RPS15/RPL32/RPL13/RPS23/RPL4/RPL27A/RPS13/RPS24/RPLP1/RPS28/RPL36/RPL23/GSPT2/EIF3D/RPS4X/HNRNPD/RPL3/MIF4GD/UBA52/FTSJ1/RPL9/RPL13A/EIF4H/DPH1/RPL39/RPS18/RPL11/RPL28/IGF2BP1/RPL41/RWDD1/RPLP0/RPS3A/CPEB3/RPS25/RPLP2/ETF1/RPS11/RPS19/RPL14/NCK1/RPL19/RPL29/RPL27/RPL8/RPS27/RPL18A/DHX36/RPS21/RPS14/RPS2/RPS20/RPL37A/RPL30/RPS8/RPL7A/RPL21/RPS3/FMR1/RPL35/RPL37/RPS9/RBM24/RPS12/RPL26/RPL10A/RPL26L1/RPS16/DRG2/RPS5/DPH7/RPL18/RPS7/UNK/SLBP/DNAJC24/RPSA/RPL22/RPLP0P6/RPS15A
5	ncRNAs	GOCC_RIBOSOME	GOCC_RIBOSOME	204	-0.544614074	-2.619666753	1.00E-10	8.79E-08	7.55E-08	5392	tags=48%, list=20%, signal=39%	RPS26/RPS15/RPL32/RPL13/NSUN3/RPS23/BTF3/RPL4/MRPL49/RPS4Y1/RPL27A/MRPS12/RPS13/RPS24/RPLP1/RPS28/MRPL42/RPL36/RPL23/SF1/MRPL40/RPS4X/RPL3/UBA52/MRPS34/RPL9/RPL13A/MRPL55/MRPL30/RPL39/RPS18/RPL11/RPL28/RPL41/HULC/MRPL58/RPLP0/RPS3A/RPS25/MRPS26/RPLP2/RPS11/ZCCHC17/RPS19/RPL14/NCK1/RPL19/RPL29/RPL27/MRPL36/MRPL54/RPL8/RPS27/RPL18A/RPS21/RPS14/MRPL3/MRPL15/RPS2/MRPS15/RPS20/RPL37A/RPL30/RPS8/RPL7A/RPL21/RPS3/RPL3L/RPL35/RPL37/ISG15/RPS9/RPS12/RPL26/RPL10A/RPL26L1/MRPL23/RPS16/MRPL4/RPS5/RPL18/RPS7/MTG2/MRPS21/MRPL12/MRPL28/MRPS10/RPSA/RPL22/RPLP0P6/MRPL48/MRPL39/MRPL24/RPS15A/MRPL27/MRPS18A/MRPL57/NSUN4
6	Mitochondria	GOCC_LARGE_RIBOSOMAL_SUBUNIT	GOCC_LARGE_RIBOSOMAL_SUBUNIT	109	-0.595322472	-2.615427146	1.00E-10	8.79E-08	7.55E-08	5302	tags=54%, list=20%, signal=44%	RPL32/RPL13/NSUN3/RPL4/MRPL49/RPL27A/RPLP1/MRPL42/RPL36/RPL23/MRPL40/RPL3/UBA52/RPL9/RPL13A/MRPL55/MRPL30/RPL39/RPL11/RPL28/RPL41/MRPL58/RPLP0/RPLP2/ZCCHC17/RPL14/RPL19/RPL29/RPL27/MRPL36/MRPL54/RPL8/RPL18A/MRPL3/MRPL15/RPL37A/RPL30/RPL7A/RPL21/RPL3L/RPL35/RPL37/RPL26/RPL10A/RPL26L1/MRPL23/MRPL4/RPL18/MRPL12/MRPL28/RPL22/RPLP0P6/MRPL48/MRPL39/MRPL24/MRPL27/MRPS18A/MRPL57/NSUN4
7		GOBP_RIBOSOME_BIOGENESIS	GOBP_RIBOSOME_BIOGENESIS	294	-0.408502473	-2.026283754	1.00E-10	8.79E-08	7.55E-08	4749	tags=34%, list=18%, signal=29%	NLE1/DDX54/RAN/RPS24/PA2G4/RPS28/RSL1D1/ESF1/RRP9/KAT2B/METTL17/USP36/AATF/METTL25B/PWP1/REXO4/DDX28/RRP8/TSR3/DDX49/NOP56/NPM1/RPL3/RRP7BP/UTP3/EIF6/ERI3/SART1/RRP12/ABT1/DDX10/DDX51/RPL11/WDR75/METTL15P1/RIOK1/EXOSC7/DHX37/EFL1/RPLP0/RPS25/RPS19/RPL14/POP4/NOLC1/RPL27/MRPL36/RRP36/URB1/IMP4/NOC4L/DHX30/RPS27/DDX21/RBFA/RPS21/RPS14/RPUSD1/SLX9/NOL6/FBL/ERAL1/ERCC2/NOP53/RPS8/RPL7A/EIF4A3/METTL18/RPUSD4/RPL3L/RRP1B/RPL35/WDR18/RPUSD2/XRCC5/RPL26/RPL10A/RPL26L1/RPS16/NAT10/NOP10/RPS5/EXOSC6/URB2/ISG20/C1QBP/MTERF3/RPS7/MTG2/PAK1IP1/NOC2L/GTPBP4/RPSA/ZNF622/RRP7A/RPLP0P6/SIRT7/DDX52/NOP58/BYSL/NSUN4
8		GOBP_RIBONUCLEOPROTEIN_COMPLEX_BIOGENESIS	GOBP_RIBONUCLEOPROTEIN_COMPLEX_BIOGENESIS	416	-0.382329738	-1.961162739	1.00E-10	8.79E-08	7.55E-08	4749	tags=31%, list=18%, signal=26%	NLE1/DDX54/RAN/RPS24/PA2G4/RPS28/RSL1D1/ESF1/RRP9/KAT2B/METTL17/USP36/AATF/METTL25B/SF1/PWP1/REXO4/DDX28/RRP8/TSR3/DDX49/NOP56/NPM1/RPL3/RRP7BP/UTP3/EIF6/ERI3/SART1/SF3A1/SF3A2/RRP12/RPL13A/ABT1/EIF4H/RUVBL2/SNRPD2/DDX10/DDX51/RPL11/WDR75/TARBP2/METTL15P1/AGO1/RIOK1/SRPK3/TAF9/EXOSC7/DHX37/EFL1/RPLP0/RPS25/SRSF6/RPS19/RPL14/POP4/SNRPD1/USP4/RNVU1-3/NOLC1/RPL27/MRPL36/RRP36/URB1/IMP4/NOC4L/DHX30/RPS27/SLU7/DDX21/GEMIN8/RBFA/RPS21/SNRPB/RPS14/RPUSD1/SLX9/SRPK1/NOL6/PRMT7/FBL/ERAL1/ERCC2/NOP53/NUFIP1/RPS8/RPL7A/EIF4A3/METTL18/RPUSD4/RPL3L/RRP1B/RPL35/WDR18/RPUSD2/LUC7L/PRPF19/XRCC5/RPL26/RPL10A/RPL26L1/RPS16/NAT10/NOP10/RPS5/EXOSC6/URB2/ISG20/SNRPC/DDX39B/C1QBP/MTERF3/RPS7/MTG2/PAK1IP1/NOC2L/XAB2/GTPBP4/RPSA/ZNF622/RRP7A/RPLP0P6/SIRT7/DDX52/NOP58/PRMT5/WEE2-AS1/SF3A3/BYSL/NSUN4/YJU2
9		GOCC_VACUOLAR_MEMBRANE	GOCC_VACUOLAR_MEMBRANE	396	-0.380405011	-1.930405758	1.00E-10	8.79E-08	7.55E-08	5502	tags=32%, list=21%, signal=25%	PGAP6/ARRB1/SZT2/PSAP/GABARAP/CYB561/GNAI3/CTSA/TFEB/ZNRF2/CLEC16A/SLC12A4/STX8/WDR81/ATP6V1B2/TMEM106B/NPRL3/WIPI1/MEAK7/STING1/CHMP3/DEPDC5/RB1CC1/MAGT1/ANXA2/LRRC8E/ATP6V1A/ATG16L1/SIDT2/KLC2/ABCD1/SLC29A3/GABARAPL1/CCZ1/VPS11/UBA52/ARL8A/CLCN7/SPPL2B/SURF4/PRKD1/TCIRG1/TLR9/PI4K2A/TOM1/MFSD1/ATP6V0D1/SLC26A11/EEF1A1/IRGM/ATP6V1H/VAPA/NEU3/RAB12/HSPA8/ABCC10/CMTM6/HPS6/LAMTOR1/GNAQ/VMP1/TMEM150C/DPP4/SLC49A4/B4GALT1/SLC38A9/AP5B1/ITM2C/EVA1A/YWHAB/LAMP2/ATP6V1F/TPCN2/SLC3A2/GNAI1/CLTA/TRAF3IP3/AP2S1/ATP11A/CPNE3/RHEB/C3AR1/RILP/MMD/FPR1/THBD/MAP1LC3A/TMEM192/SLC15A3/AP1S1/ARL8B/ATP6V1G1/ABHD6/GPR137B/CLCN6/ABCD4/STARD3/VPS41/ATP6V1C1/BLOC1S1/SLC7A5/RRAGB/SLC30A2/SLC66A1/PRCP/CHMP6/TMEM9/RAB37/CUBN/ATP11C/NDUFC2/VPS33B/ABCA3/RAP1B/TM9SF1/PCSK9/PIP4P2/CHMP1B/RAB5C/EEF1A2/CHMP2B/HLA-DPA1/TEX264/ATP6V0A2/HLA-DPB1
10		GOBP_PROCESS_UTILIZING_AUTOPHAGIC_MECHANISM	GOBP_PROCESS_UTILIZING_AUTOPHAGIC_MECHANISM	499	-0.364795247	-1.900392295	1.00E-10	8.79E-08	7.55E-08	5437	tags=33%, list=20%, signal=26%	PSAP/GABARAP/TRIM14/HSPB1/GNAI3/CTSA/ATG3/RAB8A/GRAMD1A/TOLLIP/TFEB/CLEC16A/DAPK3/C9orf72/KLHL3/SLC25A4/WDR81/MAP3K7/ATP6V1B2/NPRL3/WIPI1/RNF41/USP10/STING1/XBP1/SUPT5H/TP53/CHMP3/DEPDC5/PIK3C2A/RB1CC1/TRIM21/CALM1/TMBIM6/PARK7/USP36/BOK/ATP6V1A/EMC6/ATG16L1/TRIM6/OSBPL7/NUPR1/RGS19/SPTLC2/DEPP1/CDK5R1/GABARAPL1/VPS11/MET/NRBP2/HTT/RUBCN/CAMKK2/SEC22B/KLHL22/PRKD1/TCIRG1/SMCR8/ATP6V0D1/VCP/HTRA2/LIX1L/SNRNP70/PHF23/PAFAH1B2/EEF1A1/IRGM/GPSM1/MID2/SNX5/ATP6V1H/IRF8/VDAC1/RAB12/HSPA8/TGFBRAP1/SNX4/VMP1/TOMM7/HDAC10/BAG3/UBQLN1/TBC1D12/TSPO/NSFL1C/PHB2/WDFY4/MOAP1/ATG9B/SMG1/CLU/EVA1A/CERS1/LAMP2/SVIP/SLC25A5/TPCN2/EPM2A/RNF185/VPS37C/TMEM41B/PIP4K2A/ARSB/PRKAA1/RHEB/EI24/PYCARD/AMBRA1/HAX1/ATG4A/MAP1LC3A/ERN1/ARL8B/ATP6V1G1/SNX30/VPS51/USP13/C19orf12/HMOX1/GPR137B/FIS1/PJVK/HSPB8/ATG4B/VPS41/PIK3C3/VTA1/ATP6V1C1/STAM/MIR199A1/KDM4A/BMF/TRIM32/RRAGB/ZKSCAN3/ATG5/TRIB3/RAB24/PLK3/RNF166/RIPK2/CHMP6/ATG101/LZTS1/TRIM65/PGAM5/PIKFYVE/RNF5/VPS25/VPS33B/TBK1/HDAC6/TM9SF1/TMEM208/CHMP1B/FBXO7/EEF1A2/CHMP2B/UCHL1/TEX264/ATP6V0A2/PLK2
11		GOBP_NCRNA_METABOLIC_PROCESS	GOBP_NCRNA_METABOLIC_PROCESS	492	-0.360657669	-1.87135224	1.00E-10	8.79E-08	7.55E-08	5859	tags=37%, list=22%, signal=30%	BOP1/TUT4/EBNA1BP2/PRORP/VARS2/EXOSC5/RRP1/LAS1L/DDX1/LSM6/DIS3L/TDRD12/UTP14A/RPS15/QARS1/GTF3C3/SMARCA4/NSUN3/TARS3/NUDT16L1/MRM2/PARN/TRMT11/MEPCE/WDR46/TRPT1/KHSRP/NSUN2/TRMT1/TOE1/DDX54/TP53/TSEN54/RPS24/PA2G4/TYW3/RPS28/GATB/RSL1D1/ESF1/RTCB/SNAPC4/RRP9/KAT2B/CARS1/USP36/SMARCB1/SND1/METTL25B/PWP1/REXO4/DGCR8/TRMT13/RRP8/TSR3/DDX49/NOP56/RRP7BP/UTP3/ELL2/KCNQ1OT1/EIF6/FTSJ1/INTS10/ERI3/SART1/TRIT1/ADAT3/MTFMT/RRP12/TSEN2/POLR3K/LARS1/HENMT1/RPAP2/ABT1/ELL/TP53RK/MACROH2A2/NFKB1/ALKBH8/DDX10/DDX51/RPL11/LRRC47/WDR75/VARS1/INTS6L/TARBP2/INTS8/TRMU/TSEN15/SARS1/METTL15P1/AGO1/RIOK1/EXOSC7/DUS4L/DHX37/ALKBH1/RPS25/DUS1L/LARP7/DUS2/QTRT1/RPS19/RPL14/POP4/PUS1/NARS1/FKBP6/WARS1/NOLC1/RPL27/CTU1/RRP36/URB1/GPAT2/IMP4/IARS1/NOC4L/ZCCHC8/RPS27/RTRAF/POP1/DDX21/MARS2/RBFA/RPS21/RPS14/RPUSD1/LARS2/SLX9/NOL6/FBL/TSEN34/ERCC2/NOP53/ANG/SMAD2/RPS8/RPL7A/EIF4A3/METTL18/TRIR/RPUSD4/RRP1B/RPL35/WDR18/GTF3C5/GTF3C6/RPUSD2/RPL26/SPIN1/RPL10A/RPS16/NAT10/NOP10/TRMT6/DUS3L/EXOSC6/ISG20/RARS2/SNAPC2/RPS7/METTL2B/SARS2/HSD17B10/GTF3C2/ELP4/GTPBP4/TRMT9B/RRP7A/WDR4/SIRT7/THG1L/DDX52/NOP58/TARS2/METTL4/SMAD1/BYSL/NSUN4
12		GOCC_CYTOSOLIC_LARGE_RIBOSOMAL_SUBUNIT	GOCC_CYTOSOLIC_LARGE_RIBOSOMAL_SUBUNIT	56	-0.669715232	-2.566654733	1.99E-10	1.60E-07	1.38E-07	5302	tags=66%, list=20%, signal=53%	RPL32/RPL13/RPL4/RPL27A/RPLP1/RPL36/RPL23/RPL3/UBA52/RPL9/RPL13A/RPL39/RPL11/RPL28/RPL41/RPLP0/RPLP2/ZCCHC17/RPL14/RPL19/RPL29/RPL27/RPL8/RPL18A/RPL37A/RPL30/RPL7A/RPL21/RPL3L/RPL35/RPL37/RPL26/RPL10A/RPL26L1/RPL18/RPL22/RPLP0P6
13		GOCC_CELL_SUBSTRATE_JUNCTION	GOCC_CELL_SUBSTRATE_JUNCTION	417	-0.357999304	-1.838034515	2.68E-10	1.99E-07	1.71E-07	7123	tags=44%, list=27%, signal=32%	CTTN/IGF2R/PARVA/PTK2/PRAG1/LASP1/TGFB1I1/CSRP2/SRCIN1/PXN/YWHAG/ACTN4/G3BP1/CAPN2/SNTB1/ZYX/SYNPO2/GNB2/FLNA/ARF1/FAP/TPM4/ANXA5/MPZL1/FERMT3/IL1RL1/MAPRE1/CFL1/TRIP6/ENAH/MPRIP/RPS29/RAB21/CHP1/GDI2/ZNF185/MAP2K2/DCAF6/CAP1/SLC9A3R2/FES/ENG/FHL2/HSPB1/RPS15/ARF6/ITGA1/MCAM/DCTN4/RPL4/PIP5K1C/PIP5K1A/RAC1/ACTR3/CDH2/BSG/SH3KBP1/MRC2/EFNB2/RPS13/YWHAE/RPLP1/SPRY4/ACTB/MDC1/ACTC1/ARHGAP26/RAB10/ITGA5/RPL23/PTPN12/CNN2/CDC42EP1/PPIA/STX16/RPS4X/NPM1/TADA1/PPP1CC/RPL3/GAK/BCAR1/SLC4A2/PARVB/DNM2/FGFR3/LAYN/CNN3/AKAP12/RPL9/RPL13A/ARL2/PTK7/RPS18/FERMT2/ARPC3/NEXN/CORO1C/HSPA1A/PLAUR/MYH9/HYOU1/CORO1B/HSPA8/SCARF2/ARHGAP24/CASK/INPP5E/RPLP0/RPS3A/DPP4/LIMK1/RPLP2/MMP14/ACTG1/TNS1/RPS11/CALR/RPS19/ITGB8/RPL19/NECTIN2/B2M/PFN1/JAK2/RPL27/ACTN1/RPL8/CSRP1/YWHAB/LIMS1/NHS/CD9/RPS14/RPS2/PPIB/RPL37A/RPL30/ARPC5/RPS8/WASF1/RPL7A/CPNE3/RPS3/ALCAM/PDLIM7/VASP/PRKAR2A/CLASP2/RPS9/AMBRA1/PVR/TRPV4/PPP1CB/RPL10A/STARD8/EZR/RPS16/ICAM1/FHL3/UBOX5/RPS5/CDH13/CBL/CYBA/FZD1/RPL18/PDPK1/RPS7/MARCKS/ARL14EP/RAC2/TNS4/SLC6A4/RPL22/CAT/CORO2B/RHOB/CAPN5/CAV3/EHD3/CNN1
14		GOBP_NCRNA_PROCESSING	GOBP_NCRNA_PROCESSING	369	-0.373721947	-1.892432355	5.15E-10	3.56E-07	3.06E-07	5060	tags=34%, list=19%, signal=28%	MRM2/PARN/TRMT11/WDR46/TRPT1/NSUN2/TRMT1/TOE1/DDX54/TSEN54/RPS24/PA2G4/TYW3/RPS28/RSL1D1/ESF1/RTCB/RRP9/KAT2B/USP36/METTL25B/PWP1/REXO4/DGCR8/TRMT13/RRP8/TSR3/DDX49/NOP56/RRP7BP/UTP3/EIF6/FTSJ1/INTS10/ERI3/SART1/TRIT1/ADAT3/MTFMT/RRP12/TSEN2/POLR3K/ABT1/TP53RK/ALKBH8/DDX10/DDX51/RPL11/WDR75/INTS6L/TARBP2/INTS8/TRMU/TSEN15/SARS1/METTL15P1/AGO1/RIOK1/EXOSC7/DUS4L/DHX37/ALKBH1/RPS25/DUS1L/LARP7/DUS2/QTRT1/RPS19/RPL14/POP4/PUS1/NOLC1/RPL27/CTU1/RRP36/URB1/IMP4/NOC4L/ZCCHC8/RPS27/RTRAF/POP1/DDX21/RBFA/RPS21/RPS14/RPUSD1/SLX9/NOL6/FBL/TSEN34/ERCC2/NOP53/SMAD2/RPS8/RPL7A/EIF4A3/METTL18/RPUSD4/RRP1B/RPL35/WDR18/RPUSD2/RPL26/RPL10A/RPS16/NAT10/NOP10/TRMT6/DUS3L/EXOSC6/ISG20/RPS7/METTL2B/HSD17B10/ELP4/GTPBP4/TRMT9B/RRP7A/WDR4/SIRT7/THG1L/DDX52/NOP58/SMAD1/BYSL/NSUN4
15		GOBP_RNA_SPLICING	GOBP_RNA_SPLICING	376	-0.372101228	-1.887623826	6.58E-10	4.24E-07	3.64E-07	6078	tags=37%, list=23%, signal=29%	SUPT6H/NCBP2/HNRNPA2B1/ESS2/GRSF1/MTREX/SLC39A5/FAM50A/PPP2R1A/HNRNPM/RALY/MBNL2/DDX1/LSM6/IK/CACTIN/USP49/IWS1/SF3B4/SUGP1/RPS26/HNRNPLL/PRDX6/DHX35/QKI/SRSF10/PRPF6/RBM22/TRPT1/KHSRP/PHF5A/RBM42/RPS13/TSEN54/HNRNPC/FASTK/RBM8A/RTCB/SF3B5/TMBIM6/AKAP8L/DDX41/THRAP3/NONO/PTBP1/SF1/SUGP2/DHX8/CASC3/CCNL2/SNIP1/SMU1/SF3B3/ZPR1/SART1/SF3A1/SF3A2/TSEN2/RBFOX2/RBM19/RNPS1/SNRPD2/FUS/DAZAP1/SNRNP70/PRMT1/HSPA1A/EFTUD2/RBM41/TSEN15/HSPA8/THOC3/SNRNP27/SRPK3/SNRNP25/PQBP1/POLR2A/SAP18/THOC5/ESRP2/SNRPA1/LARP7/U2AF1L4/SRSF6/SFPQ/TARDBP/SNRPD1/USP4/PPIL1/RNVU1-3/KHDRBS3/ZCCHC8/SLU7/RTRAF/CDC5L/GEMIN8/SNRPB/SRPK1/ZCRB1/PRMT7/TSEN34/CLASRP/PPP2CA/EIF4A3/GPATCH1/SRSF3/RBMX/FMR1/RRP1B/MAGOHB/RBM24/LUC7L/PRPF19/ERN1/LSM1/LSM8/HNRNPH2/CWF19L1/SNRNP40/SNRPC/PRPF4B/DDX39B/C1QBP/SNRPB2/BCAS2/RBM12/XAB2/TRA2B/U2AF1/SRSF7/LSM7/PRMT5/LSM10/WEE2-AS1/METTL4/SF3A3/TIA1/RBMX2/YJU2
16		GOCC_SMALL_RIBOSOMAL_SUBUNIT	GOCC_SMALL_RIBOSOMAL_SUBUNIT	65	-0.629750394	-2.516399827	1.38E-09	8.36E-07	7.18E-07	6039	tags=62%, list=23%, signal=48%	RPS6/MRPS18B/RPS29/RPS26/RPS15/RPS23/RPS4Y1/MRPS12/RPS13/RPS24/RPS28/MRPL42/RPS4X/UBA52/MRPS34/RPS18/RPS3A/RPS25/MRPS26/RPS11/RPS19/RPS27/RPS21/RPS14/RPS2/MRPS15/RPS20/RPS8/RPS3/ISG15/RPS9/RPS12/RPS16/RPS5/RPS7/MRPS21/MRPS10/RPSA/RPS15A/MRPS18A
17		GOCC_ENDOSOME_MEMBRANE	GOCC_ENDOSOME_MEMBRANE	455	-0.34494232	-1.78446137	2.10E-09	1.20E-06	1.03E-06	5947	tags=33%, list=22%, signal=26%	RAB21/TFRC/DAGLA/MARCHF2/PIP4P1/REP15/BECN1/RABEP1/NTRK1/TICAM1/AP2M1/ADRB2/SLA2/RAP2B/RAB4A/RAB8B/SCAMP3/RAB8A/SH3GL1/ARF6/GPR62/ZNRF2/CD320/WDR91/CLEC16A/PMEPA1/PIP5K1C/MYD88/RAC1/STX8/WDR81/MAP3K7/TMEM106B/WIPI1/ERBB2/APH1A/RAB11FIP3/MMGT1/CHMP3/SYNDIG1/ANXA2/OSBPL6/RAB11FIP2/SCAMP4/HSD17B6/BOK/RAB10/SPNS2/ATG16L1/RAB35/PSENEN/SLC29A3/VAMP3/VPS11/ATP13A3/ANTXR1/UBA52/ARL8A/ABCA7/RAP2A/RCC2/KREMEN2/SPPL2B/TCIRG1/RAB11A/PLEKHB2/LRP6/TLR9/LDLRAD4/TRAF6/ATP6V0D1/LZTR1/CORO1C/ABHD17A/SNX5/RAB7B/NEU3/RAB12/SNX4/CMTM6/HPS6/LAMTOR1/VPS53/SPHK1/SLC11A1/B2M/ATG9B/RUFY1/GRB14/OSBPL11/LAMP2/TMEM108/TPCN2/RAB31/CLTA/SCAMP5/VPS37C/NDFIP1/UBB/IRAK1/ZDHHC1/MVB12B/AP2S1/HLA-A/RBSN/EPHA4/RILP/COMMD1/YIPF1/MMD/HLA-B/KIF16B/SLC15A3/ARL8B/SNX30/SORCS2/ABHD6/CLCN6/STARD3/VPS41/GPNMB/VTA1/GOSR2/STAM/SCAMP2/SNX12/DKK1/PDLIM4/SPG21/RHOBTB1/SLC9B2/CHMP6/SLC6A4/TMEM9/CUBN/PIKFYVE/VPS25/ATP11C/VPS33B/ABCA3/PCSK9/PIP4P2/CHMP1B/ARHGAP32/RAB5C/ZFYVE27/RHOB/CHMP2B/HLA-DPA1/EHD3/ATP6V0A2/HLA-DPB1
18		GOBP_RNA_SPLICING_VIA_TRANSESTERIFICATION_REACTIONS	GOBP_RNA_SPLICING_VIA_TRANSESTERIFICATION_REACTIONS	277	-0.388792591	-1.908235934	4.45E-09	2.39E-06	2.05E-06	6078	tags=36%, list=23%, signal=28%	NCBP2/HNRNPA2B1/ESS2/MTREX/SLC39A5/HNRNPM/RALY/MBNL2/DDX1/LSM6/IK/CACTIN/USP49/SF3B4/PRDX6/DHX35/QKI/SRSF10/PRPF6/RBM22/KHSRP/PHF5A/RBM42/HNRNPC/RBM8A/SF3B5/DDX41/THRAP3/PTBP1/SF1/DHX8/CASC3/SNIP1/SMU1/SF3B3/SART1/SF3A1/SF3A2/RBFOX2/RBM19/RNPS1/SNRPD2/DAZAP1/SNRNP70/EFTUD2/RBM41/HSPA8/SRPK3/SNRNP25/PQBP1/SAP18/ESRP2/SNRPA1/LARP7/U2AF1L4/SRSF6/SFPQ/SNRPD1/USP4/PPIL1/RNVU1-3/KHDRBS3/ZCCHC8/SLU7/CDC5L/GEMIN8/SNRPB/SRPK1/ZCRB1/PRMT7/EIF4A3/GPATCH1/SRSF3/RBMX/FMR1/MAGOHB/RBM24/LUC7L/PRPF19/LSM1/LSM8/CWF19L1/SNRNP40/SNRPC/PRPF4B/DDX39B/C1QBP/SNRPB2/BCAS2/XAB2/TRA2B/U2AF1/SRSF7/LSM7/PRMT5/WEE2-AS1/SF3A3/TIA1/RBMX2/YJU2
19		HP_ABNORMAL_THUMB_MORPHOLOGY	HP_ABNORMAL_THUMB_MORPHOLOGY	369	-0.357265667	-1.809101964	6.59E-09	3.35E-06	2.88E-06	4968	tags=31%, list=19%, signal=26%	COL6A3/GTF2I/TWIST1/MAP3K7/ATP6V1B2/NSUN2/ATAD1/TRMT1/KCNMA1/ERBB2/RPS24/CHST3/ACTB/RPS28/TCTN1/RBM8A/RFT1/RPGRIP1L/CRLF1/PHGDH/PYCR2/ERCC1/NONO/TFAP2A/ZMIZ1/COG7/TRIP12/WNT5A/SMPD4/DDX6/SNIP1/ABCD1/HTT/BICRA/FGFR3/PRKD1/UBR7/RLIM/PLXND1/GTF2IRD2/WDR35/TP53RK/EIF4H/DVL3/RPL11/BCOR/EFTUD2/NUP107/NSD1/PSMD12/LMBR1/RECQL4/PQBP1/DACT1/LIMK1/ALG3/SALL4/ACTG1/RFC2/KNSTRN/RPS19/OPA3/FKBP6/RPL27/CHST14/MEG3/PACS1/RPS27/STX1A/PHF8/SUFU/JARID2/SLX4/RPS20/TMEM231/WASF1/EIF4A3/ABHD11/PIGG/RPL35/RPGRIP1/LIG4/RUNX2/RPL26/ALG9/FANCF/CWF19L1/MYT1L/CHN1/ANKLE2/NXN/ALG13/BCL7B/GLI1/RPL18/RPS7/NAA10/FIBP/INPPL1/SMO/CHST11/MSL3/TBL2/GTF2IRD1/RIPK4/B3GAT3/ZNF462/WDR4/G6PC3/OTUD6B/RPS15A/BMP2/UBE2T/TCTN2/SALL1/ACAN
20		GOBP_MACROAUTOPHAGY	GOBP_MACROAUTOPHAGY	296	-0.377520904	-1.872005409	1.29E-08	6.26E-06	5.38E-06	5036	tags=44%, list=19%, signal=36%	EHMT2/TMEM39A/NOD1/SNX7/CHMP2A/RNF213/ATP6V1E1/WDR45/ATG13/VPS36/EXOC7/ATG7/IKBKG/MFN2/LRSAM1/MCOLN1/STBD1/VPS35/ATP6V0B/TAFAZZIN/ZFYVE1/UFL1/SYNPO2/HUWE1/POLDIP2/CAPNS1/VPS33A/RUFY4/PIP4K2C/RAB7A/ARFIP2/MTMR3/BECN1/ADRB2/UBXN2B/GABARAP/GNAI3/ATG3/CLEC16A/C9orf72/KLHL3/SLC25A4/WDR81/MAP3K7/ATP6V1B2/WIPI1/RNF41/STING1/SUPT5H/TP53/CHMP3/RB1CC1/CALM1/USP36/ATP6V1A/EMC6/ATG16L1/NUPR1/SPTLC2/CDK5R1/GABARAPL1/NRBP2/HTT/RUBCN/SEC22B/TCIRG1/SMCR8/ATP6V0D1/VCP/HTRA2/LIX1L/PHF23/PAFAH1B2/IRGM/GPSM1/SNX5/ATP6V1H/VDAC1/SNX4/VMP1/TOMM7/HDAC10/BAG3/UBQLN1/TBC1D12/NSFL1C/PHB2/MOAP1/ATG9B/SMG1/CERS1/LAMP2/SLC25A5/EPM2A/VPS37C/TMEM41B/PIP4K2A/RHEB/EI24/AMBRA1/MAP1LC3A/ERN1/ARL8B/ATP6V1G1/SNX30/HMOX1/PJVK/HSPB8/ATG4B/VPS41/PIK3C3/VTA1/ATP6V1C1/STAM/ATG5/RIPK2/CHMP6/ATG101/LZTS1/PGAM5/PIKFYVE/RNF5/VPS25/VPS33B/TBK1/HDAC6/CHMP1B/CHMP2B/UCHL1/TEX264/ATP6V0A2
21		GOBP_MRNA_PROCESSING	GOBP_MRNA_PROCESSING	434	-0.337836151	-1.743924996	1.74E-08	8.01E-06	6.89E-06	6078	tags=33%, list=23%, signal=26%	NCBP2/HNRNPA2B1/ESS2/GRSF1/MTREX/SLC39A5/FAM50A/HNRNPM/RALY/MBNL2/DDX1/LSM6/IK/RNMT/CACTIN/USP49/ZNF473/IWS1/SF3B4/SUGP1/HNRNPLL/CDC73/PRDX6/DHX35/QKI/SRSF10/SSU72/PRPF6/APOBEC4/RBM22/KHSRP/PABPN1/AHCYL1/PHF5A/RBM42/SUPT5H/TSEN54/HNRNPC/PRMT9/RBM8A/SF3B5/AKAP8L/DDX41/THRAP3/NONO/PTBP1/SF1/SUGP2/DHX8/CASC3/SNIP1/CPSF1/SMU1/SF3B3/ZPR1/SART1/SF3A1/CPSF2/SF3A2/TSEN2/RBFOX2/CDK9/RBM19/RNPS1/SNRPD2/DAZAP1/SNRNP70/PAPOLG/EFTUD2/RBM41/TSEN15/HSPA8/THOC3/SNRNP27/SRPK3/SNRNP25/PQBP1/SAP18/CPEB3/THOC5/ESRP2/SNRPA1/LARP7/U2AF1L4/SRSF6/SFPQ/TARDBP/SNRPD1/USP4/PPIL1/RNVU1-3/KHDRBS3/NELFE/ZCCHC8/SLU7/DHX36/CDC5L/GEMIN8/SNRPB/SRPK1/ZCRB1/PRMT7/TSEN34/CLASRP/EIF4A3/GPATCH1/SRSF3/ADARB1/RBMX/FMR1/RRP1B/MAGOHB/NBDY/RBM24/LUC7L/PRPF19/ERN1/LSM1/LSM8/CWF19L1/SNRNP40/TENT4A/SNRPC/PRPF4B/DDX39B/C1QBP/SNRPB2/TBRG4/BCAS2/SLBP/XAB2/TRA2B/U2AF1/SRSF7/LSM7/PRMT5/NCBP3/LSM10/WEE2-AS1/SF3A3/TIA1/RBMX2/YJU2
22		GOCC_CYTOSOLIC_SMALL_RIBOSOMAL_SUBUNIT	GOCC_CYTOSOLIC_SMALL_RIBOSOMAL_SUBUNIT	40	-0.6826773	-2.436142014	3.78E-08	1.64E-05	1.41E-05	6039	tags=78%, list=23%, signal=60%	RPS6/RPS29/RPS26/RPS15/RPS23/RPS4Y1/RPS13/RPS24/RPS28/RPS4X/UBA52/RPS18/RPS3A/RPS25/RPS11/RPS19/RPS27/RPS21/RPS14/RPS2/RPS20/RPS8/RPS3/ISG15/RPS9/RPS12/RPS16/RPS5/RPS7/RPSA/RPS15A
23		GOCC_MITOCHONDRIAL_PROTEIN_CONTAINING_COMPLEX	GOCC_MITOCHONDRIAL_PROTEIN_CONTAINING_COMPLEX	268	-0.386725362	-1.884912338	3.89E-08	1.64E-05	1.41E-05	4959	tags=35%, list=19%, signal=29%	TOMM40/NDUFB10/MRPS18B/NDUFA11/PDK2/MRPL47/PRORP/TIMM21/MT-ND3/ATP5MF/MRPL33/PPIF/FOXRED1/UQCRHL/NSUN3/MRPL49/SLC25A4/MRPS12/BCKDK/NDUFB8/TIMM29/MRPL42/ATP5F1D/POLRMT/PAM16/ATP5F1E/MRPL40/SAMM50/COX5A/TIMM17B/MRPS34/COX7A2L/HADHB/SDHB/COX7A1/MRPL55/NDUFS3/MRPL30/COX6B1/ROMO1/ATP5ME/BCKDHA/VDAC1/MRPL58/TOMM7/MRPS26/ATP5MJ/NDUFA12/PHB2/MRPL36/MRPL54/IMMT/MICOS13/SLC25A5/MRPL3/MRPL15/IDH3B/MRPS15/TIMM13/UQCRQ/MRPL23/NDUFS5/TOMM5/SMDT1/MRPL4/SUCLG1/DBT/ATP5F1C/NDUFA10/PDHA1/ATP5MC2/HSD17B10/NDUFB7/UQCRC2/MRPS21/MRPL12/MRPL28/MRPS10/TOMM20/NDUFA4/TIMM50/NDUFC2/NDUFA8/MRPL48/MRPL39/MRPL24/COX7A2/MRPL27/SDHD/MRPS18A/COX8A/MRPL57/NSUN4
24		GOCC_SPLICEOSOMAL_COMPLEX	GOCC_SPLICEOSOMAL_COMPLEX	183	-0.421197562	-2.005166893	5.54E-08	2.22E-05	1.91E-05	6074	tags=46%, list=23%, signal=36%	TFIP11/RBM17/YJU2B/PRPF31/TRA2A/DHX38/NCL/PPIE/DHX15/SRRM2/RNF113B/SF3B6/PLRG1/TXNL4A/SNW1/PRPF8/ZMAT5/HNRNPA2B1/ESS2/MTREX/HNRNPM/RALY/LSM6/IK/CACTIN/SF3B4/SUGP1/DHX35/PRPF6/RBM22/PHF5A/HNRNPC/RBM8A/CTNNBL1/SF3B5/DDX41/SF1/DHX8/CASC3/SNIP1/SMU1/SF3B3/SART1/SF3A1/SF3A2/SNRPD2/SNRNP70/EFTUD2/RBM41/HSPA8/SNRNP25/SNRPA1/U2AF1L4/MYEF2/SNRPD1/PPIL1/ZCCHC8/SLU7/CDC5L/SNRPB/ZCRB1/EIF4A3/GPATCH1/RBMX/RHEB/MAGOHB/LUC7L/PRPF19/LSM8/CWF19L1/CCDC12/SNRNP40/SNRPC/PRPF4B/DDX39B/SNRPB2/BCAS2/XAB2/TRA2B/U2AF1/LSM7/SF3A3/RBMX2/YJU2
25		GOBP_RRNA_METABOLIC_PROCESS	GOBP_RRNA_METABOLIC_PROCESS	256	-0.382923162	-1.872243715	5.74E-08	2.22E-05	1.91E-05	6039	tags=40%, list=23%, signal=31%	RPS6/MTREX/WDR74/BOP1/EBNA1BP2/EXOSC5/RRP1/LAS1L/LSM6/DIS3L/UTP14A/RPS15/GTF3C3/SMARCA4/NSUN3/MRM2/WDR46/DDX54/TP53/RPS24/PA2G4/RPS28/RSL1D1/ESF1/RRP9/KAT2B/USP36/SMARCB1/METTL25B/PWP1/REXO4/RRP8/TSR3/DDX49/NOP56/RRP7BP/UTP3/EIF6/ERI3/SART1/RRP12/ABT1/MACROH2A2/DDX10/DDX51/RPL11/WDR75/METTL15P1/RIOK1/EXOSC7/DHX37/RPS25/RPS19/RPL14/POP4/NOLC1/RPL27/RRP36/URB1/IMP4/NOC4L/RPS27/DDX21/RBFA/RPS21/RPS14/RPUSD1/SLX9/NOL6/FBL/ERCC2/NOP53/ANG/RPS8/RPL7A/EIF4A3/METTL18/TRIR/RPUSD4/RRP1B/RPL35/WDR18/GTF3C5/GTF3C6/RPUSD2/RPL26/SPIN1/RPL10A/RPS16/NAT10/NOP10/EXOSC6/ISG20/RPS7/GTF3C2/GTPBP4/RRP7A/SIRT7/DDX52/NOP58/BYSL/NSUN4
26		GOMF_UBIQUITIN_LIKE_PROTEIN_LIGASE_BINDING	GOMF_UBIQUITIN_LIKE_PROTEIN_LIGASE_BINDING	289	-0.368614098	-1.819418776	7.86E-08	2.92E-05	2.51E-05	5809	tags=34%, list=22%, signal=27%	CUL9/SLF1/BECN1/CUL4B/SUMO1/TRIB1/ARRB1/GABARAP/CUL5/SCAMP3/PRDX6/LTBR/SMAD6/TOLLIP/APC/UBE2C/STX8/SH3KBP1/HM13/FAF1/SNX9/STING1/TP53/YWHAE/PA2G4/APBB1/TMBIM6/USP2/BOK/FAF2/TRAF2/RPL23/BLZF1/IKBKE/CASC3/MC1R/UBE2J1/RPA2/GABARAPL1/UBA52/SUMO2/SKI/TRAF6/VCP/RPL11/HSPA1A/BAG1/ELOB/HSPA8/UBE2N/UBE2W/MID1/POLR2A/PSMD1/CCNB1/CHEK2/ACTG1/CALR/TCP1/ANAPC2/OTUB1/TRIM37/UBE2L3/MOAP1/CLU/SLC25A5/RNF8/HSPA1L/PIAS1/UBB/SMAD2/TRIM28/PRKAR2A/PTPRN/ISG15/AMBRA1/XRCC5/MAP1LC3A/PRR5L/FZD8/USP13/UBOX5/DBT/DLG3/STAM/TNFRSF14/KDM4A/TRIB3/ZNF746/HSPBP1/SMAD7/RBX1/NFKBIA/HDAC6/UBXN7/FBXO7/UBE2G1/UBE2T/UCHL1
27		GOBP_PROTEASOMAL_PROTEIN_CATABOLIC_PROCESS	GOBP_PROTEASOMAL_PROTEIN_CATABOLIC_PROCESS	456	-0.318920576	-1.646648718	1.43E-07	5.11E-05	4.39E-05	5995	tags=32%, list=23%, signal=25%	FBXO9/FBXL6/UBE2S/ARRB2/RNFT1/ZFAND2B/CCNF/CUL4B/SUMO1/TRIB1/UBXN2B/ARRB1/EDEM1/GABARAP/FBXW5/CUL5/WWTR1/PSMB5/UBE2C/ARIH2/PMAIP1/RNF103/PSMB3/CHFR/FZR1/PSMA1/UFD1/CLGN/HM13/STT3B/DERL2/ARAF/RNF41/FAF1/SPSB3/MARCHF6/RMND5B/PARK7/KLHDC10/FAF2/AGAP3/CDK2/PITHD1/OPHN1/ARMC8/OSBPL7/FBXO45/NUPR1/TRIM39/RHBDF1/UBE2J1/TBL1X/BCAP31/TMF1/ERLEC1/HERPUD1/CDC34/TMEM259/CDC16/UBXN4/SUMO2/KLHL22/TOPORS/RNF216/N4BP1/VCP/RPL11/PSMD14/SPSB1/PSMB1/HSPA1A/RNF144B/PSMA7/SEL1L/ELOB/FBXL5/FBXL15/TAF9/UBE2W/GET4/RNF126/PSMD1/RCN3/DTL/BBS7/FBXL12/CALR/UBQLN1/GID4/UBE2G2/DNAJC10/NSFL1C/KBTBD7/GID8/CLU/SVIP/KLHDC3/TRPC4AP/RNF185/PIAS1/RNF19A/HECTD3/UBB/PSMC3/NOP53/PSMC4/PSMD8/OGT/FMR1/COMMD1/RHBDD2/PRPF19/SEC61B/ANAPC1/USP13/FBXO4/SMARCC1/APOE/PSMA4/PSMF1/PSME3IP1/UBAC2/KLHL42/PSMB8/NUB1/AQP11/FBXL4/TRIB3/DDI1/PLK3/HSPBP1/PSMB4/RNF14/SMAD7/RBX1/SIRT6/UBE4A/RNF5/FOXRED2/UBXN7/UBE2G1/FBXO17/UCHL1/RNF139/SELENOS
28		HP_DEPRESSED_NASAL_BRIDGE	HP_DEPRESSED_NASAL_BRIDGE	494	-0.310479671	-1.613062151	2.14E-07	7.39E-05	6.35E-05	4923	tags=28%, list=18%, signal=23%	TWIST1/CDH2/MAP3K7/NSUN2/TRMT1/KCNMA1/TOE1/SYP/PIK3C2A/RPS24/CHST3/SPRY4/RPS28/P4HTM/CRLF1/GNRH1/IQSEC2/SMARCB1/PSAT1/PAM16/TFAP2A/ZMIZ1/TRIP12/WNT5A/SMPD4/PEX16/DDX6/ACSL4/GDI1/SLC35C1/STX16/PEPD/NAGA/POLE/ANTXR1/PIGU/HS6ST1/HTT/FTSJ1/BICRA/ADAT3/FGFR3/ARID1A/SETD5/GPX4/PRKD1/SKI/RAI1/UBR7/MDH1/PLCB3/RLIM/WDR35/DPH1/SLC45A1/DVL3/DPF2/RPL11/GATAD2B/VARS1/SH3PXD2B/COL1A1/MID2/METTL23/PSMD12/SCARF2/SPATA5/CASK/RECQL4/MRAS/PIGT/HSD17B4/ALG3/BBS7/LARP7/NRAS/KNSTRN/RPS19/TRIM37/SMARCD1/RPL27/PEX5/MEG3/GLI2/SMARCAL1/RPS27/MARS2/SUFU/JARID2/DNMT3B/ZBTB18/PRDM16/PRMT7/RPS20/ARSB/SLC25A24/WASF1/NSMCE3/PIGG/RPL35/LIG4/RUNX2/TRPV4/RPL26/NEUROD2/SOX9/ALG9/MYT1L/PITX2/DLG3/CBL/NXN/KIAA0586/ALG13/RPS6KA3/RPL18/RPS7/ZSWIM6/NAA10/INPPL1/SMO/SOX4/GNPAT/RIPK4/GLIS3/B3GAT3/GRIP1/WDR4/DUOXA2/COL11A2/PIGL/PAX3/PDE4D/RPS15A/BMP2/EEF1A2/KCTD1/ACAN
29		GOBP_REGULATION_OF_PROTEIN_CATABOLIC_PROCESS	GOBP_REGULATION_OF_PROTEIN_CATABOLIC_PROCESS	355	-0.334502506	-1.695604798	3.30E-07	0.000106551	9.15E-05	4933	tags=30%, list=19%, signal=24%	CHFR/QRICH2/FZR1/OAZ1/ARAF/RNF41/FAF1/SNX9/AMER1/CENATAC/ANXA2/PIN1/PARK7/CDK2/PITHD1/RPL23/STX5/OPHN1/WNT5A/PSMD3/OSBPL7/NRG1/NUPR1/TRIM39/RHBDF1/EGLN2/PDCL3/BCAP31/TMF1/VPS11/HERPUD1/SF3B3/OAZ2/TMEM259/SEC22B/SUMO2/OAZ3/N4BP1/VCP/RPL11/SNRNP70/PSMD14/HSPA1A/RNF144B/EEF1A1/ELOB/FBXL5/TAF9/PSMD1/CHEK2/DACT1/EFNA1/DTL/BBS7/SH3D19/CSNK2A1/UBQLN1/TIMP1/CLU/SVIP/SUFU/RNF185/NDFIP1/PIAS1/RNF19A/UBB/PSMC3/NOP53/RAB26/PSMC4/OGT/FMR1/EPHA4/RILP/COMMD1/RHBDD3/LATS1/EZR/SOX9/USP13/SMARCC1/APOE/PSMF1/PSME3IP1/RPS7/NUB1/AQP11/SNX12/TRIM32/TRIB3/PLK3/HSPBP1/CHMP6/RNF14/SGSM3/SMAD7/RBX1/TMEM9/SIRT6/PCSK9/TIMP3/EEF1A2/RNF139/CAV3/PLK2
30		HP_EPICANTHUS	HP_EPICANTHUS	478	-0.306861412	-1.580316785	3.31E-07	0.000106551	9.15E-05	4941	tags=28%, list=19%, signal=23%	GTF2I/TWIST1/UFD1/ATP6V1B2/NSUN2/TOE1/EIF5A/YWHAE/PIK3C2A/RPS24/ACTB/RPS28/AMER1/AHI1/PAFAH1B1/NONO/COMT/ZMIZ1/TRIP12/WNT5A/SMPD4/PEX16/DDX6/AUTS2/EBP/PGAP2/PIGU/BICRA/ADAT3/FGFR3/GTF2E2/SKI/PLXND1/GTF2IRD2/WDR35/EIF4H/DPH1/DVL3/LZTR1/MPC1/PHF21A/RPL11/GATAD2B/COL1A1/EFTUD2/CTCF/CASK/RECQL4/VPS53/PQBP1/INPP5E/HSD17B4/LIMK1/ALG3/SALL4/ZNF469/ACTG1/NRAS/RFC2/CSNK2A1/RPS19/FKBP6/RPL27/PEX5/MEG3/GLI2/DHX30/TUBB3/RPS27/STX1A/TRAPPC9/SUFU/DNMT3B/SNRPB/ZBTB18/PRDM16/SLX4/VEGFC/PRMT7/RPS20/ERCC2/SLC25A24/PPP2CA/ABHD11/PGAP3/PIGG/PIGV/RPL35/IFT43/CHAMP1/LIG4/RPL26/PPP1CB/ALG9/FANCF/VPS51/HNRNPH2/COA3/FLI1/JMJD1C/CBL/NXN/KCNJ8/KIAA0586/BCL7B/RPS6KA3/GJC2/RPL18/RPS7/NAA10/FIBP/FBXL4/GATA2/MRPL12/NOTCH3/SOX4/MSL3/TBL2/GTF2IRD1/NSDHL/GLIS3/ZNF462/WDR4/PIGL/PDE4D/RPS15A/BMP2/EEF1A2/KCTD1/UBE2T/HIBCH/ATP6V0A2
31		GOCC_MITOCHONDRIAL_MATRIX	GOCC_MITOCHONDRIAL_MATRIX	442	-0.319140265	-1.647193593	3.60E-07	0.000112207	9.64E-05	6036	tags=33%, list=23%, signal=26%	MRPS18B/GRSF1/TUFM/GSR/TIMM44/CLPP/PDPR/PDK2/TEFM/DHTKD1/MRPL47/TK2/PRORP/MDH2/ECI1/GLUD1/MRPL33/PPIF/QARS1/OXCT1/NSUN3/FDX1/SIRT3/MPST/MRM2/MRPL49/MRPS12/BCKDK/ATAD3A/ALDH1L2/NDUFB8/TP53/TXN2/FASTK/FASTKD3/PITRM1/MRPL42/ALDH2/ALDH7A1/PARK7/METTL17/ATP5F1D/PYCR2/POLRMT/PAM16/ACOT2/DDX28/ATP5F1E/ACOT9/MRPL40/CHPF/DECR1/GLRX5/NAXE/TWNK/MRPS34/TRIT1/HADHB/CYP11A1/ARL2/MRPL55/NDUFS3/MRPL30/PRDX5/BCKDHA/SDHAF1/VDAC1/MCAT/AADAT/ALAS2/MRPL58/PCK2/CCNB1/BDH1/MRPS26/ABAT/GOT2/SSBP1/PUS1/D2HGDH/ETHE1/CA5A/FECH/MTRES1/MRPL36/MRPL54/DHX30/SLC25A5/MARS2/ISCA2/HSPA1L/ECHS1/MRPL3/LARS2/MRPL15/FXN/MYG1/IDH3B/ERAL1/MRPS15/LIAS/RPS3/RPUSD4/CS/PPA2/ISCA1/ACSF3/MIPEP/DLST/MRPL23/SMDT1/MRPL4/SUCLG1/DBT/ATP5F1C/C1QBP/RARS2/DMGDH/PDSS2/CASQ1/NDUFA10/BLOC1S1/LIPT1/TBRG4/PDHA1/SARS2/HSD17B10/ACADM/ISCU/MTG2/MRPS21/PDE2A/MRPL12/MRPL28/MRPS10/MRPL48/GLUD2/MRPL39/MRPL24/TARS2/MRPL27/METTL4/MRPS18A/ALDH1B1/HIBCH/ALKBH7/MRPL57/NSUN4
32		GOCC_U2_TYPE_SPLICEOSOMAL_COMPLEX	GOCC_U2_TYPE_SPLICEOSOMAL_COMPLEX	90	-0.511504342	-2.173873558	4.15E-07	0.000125437	0.000107762	5623	tags=43%, list=21%, signal=34%	LSM6/IK/SF3B4/PRPF6/RBM22/PHF5A/RBM8A/SF3B5/DHX8/CASC3/SNIP1/SMU1/SF3B3/SART1/SF3A1/SF3A2/SNRPD2/SNRNP70/EFTUD2/SNRPA1/SNRPD1/PPIL1/CDC5L/SNRPB/EIF4A3/MAGOHB/LUC7L/PRPF19/LSM8/CCDC12/SNRNP40/SNRPC/SNRPB2/BCAS2/XAB2/LSM7/SF3A3/RBMX2/YJU2
33		HP_ABNORMAL_VENTRICULAR_SEPTUM_MORPHOLOGY	HP_ABNORMAL_VENTRICULAR_SEPTUM_MORPHOLOGY	401	-0.325592702	-1.664562347	5.88E-07	0.000172443	0.000148144	4977	tags=29%, list=19%, signal=24%	STRA6/NODAL/RAC1/GTF2I/UFD1/RPS24/CHST3/RPS28/AMER1/RBM8A/HCCS/PHGDH/FADD/SMARCB1/NONO/COMT/PEX16/DGCR8/EOGT/NR2F2/SLC29A3/MTFMT/GTF2E2/ARID1A/SETD5/RAI1/TCIRG1/SURF1/UBR7/NDUFS3/PLXND1/GTF2IRD2/EIF4H/DPH1/DVL3/LZTR1/ALKBH8/DPF2/RPL11/SH3PXD2B/BCOR/EFTUD2/NUP107/NSD1/PSMD12/TACO1/C2CD3/CASK/PQBP1/LEMD2/DTNA/UMPS/LIMK1/MMP14/SALL4/RFC2/NDUFA12/RPS19/IFT172/IGBP1/FKBP6/SMARCD1/RPL27/PEX5/MEG3/GLI2/PACS1/RPS27/FOXC2/STX1A/SNRPB/NOTCH1/ECHS1/LARS2/RPS20/GATA6/ERCC2/ABHD11/COX15/RPL3L/WNT4/RPL35/RPL26/PPP1CB/NEUROD2/ALG9/FLI1/EVC2/JMJD1C/NXN/BCL7B/GLI1/RPL18/NDUFA10/RPS7/LIPT1/PDHA1/NAA10/FIBP/NOTCH3/SOX4/TBL2/GTF2IRD1/NDUFA4/ZNF462/NDUFC2/VPS33B/OTUD6B/MYPN/PIGL/RPS15A/BMP2/GDF6/STAMBP/SALL1
34		GOCC_ORGANELLE_INNER_MEMBRANE	GOCC_ORGANELLE_INNER_MEMBRANE	497	-0.306722198	-1.598112279	6.70E-07	0.000190685	0.000163815	4753	tags=26%, list=18%, signal=21%	ATAD3A/SLC25A35/NDUFB8/SLC25A21/TMEM177/TIMM29/COX11/MRPL42/HCCS/MRPS23/BOK/ATP5F1D/PAM16/ATP5F1E/MRPL40/SFXN3/TIMMDC1/DPY19L4/SAMM50/MFSD10/SLC25A15/COX5A/COQ9/TIMM17B/CRLS1/MRPS34/COX7A2L/HADHB/SDHB/SLC25A1/ATAD3B/CYP11A1/SFXN1/SURF1/COX7A1/MRPL55/NDUFS3/PTGS2/MRPL30/COX6B1/MPC1/ROMO1/ATP5ME/ABCB7/PGS1/HIGD2A/ALAS2/MRPL58/SLC25A39/LEMD2/BDH1/MRPS26/TMEM126A/CDS2/UQCC1/TMEM70/ATP5MJ/NDUFA12/LMNB1/PHB2/FECH/MRPL36/CLU/MRPL54/RAB5IF/IMMT/MICOS13/SLC25A20/DMAC1/SLC25A5/OPA1/MRPL3/MRPL15/ERAL1/MRPS15/SLC25A24/MPV17/ACAD9/RPS3/COX15/UNC50/TIMM13/SLC25A25/PMPCA/ERN1/UQCRQ/MRPL23/NDUFS5/SLC25A29/SMDT1/COA3/MRPL4/DELE1/ATP5F1C/LEMD3/NDUFA10/ATP5MC2/NDUFB7/MTG2/UQCRC2/MRPS21/SLC9B2/PDE2A/MRPL12/MRPL28/MRPS10/TRA2B/COX6B2/SLC25A37/NDUFA4/TIMM50/NDUFC2/NDUFA8/MRPL48/CYP2E1/CHCHD1/MRPL39/MRPL24/COX7A2/MRPL27/SLC25A34/SDHD/MRPS18A/EMD/SMAD1/COX8A/MRPL57
35		GOCC_CATALYTIC_STEP_2_SPLICEOSOME	GOCC_CATALYTIC_STEP_2_SPLICEOSOME	86	-0.504971677	-2.114156414	7.65E-07	0.00021124	0.000181474	7337	tags=53%, list=28%, signal=39%	DHX38/PPIE/SRRM2/SF3B6/PLRG1/SNW1/PRPF8/HNRNPA2B1/ESS2/MTREX/HNRNPM/RALY/CACTIN/DHX35/PRPF6/RBM22/HNRNPC/RBM8A/DDX41/DHX8/SF3B3/SART1/SF3A1/SF3A2/SNRPD2/EFTUD2/SNRPA1/SNRPD1/PPIL1/ZCCHC8/SLU7/CDC5L/SNRPB/EIF4A3/GPATCH1/RBMX/MAGOHB/PRPF19/SNRNP40/PRPF4B/SNRPB2/BCAS2/XAB2/U2AF1/LSM7/SF3A3
36		GOCC_VESICLE_LUMEN	GOCC_VESICLE_LUMEN	261	-0.364491022	-1.781056139	8.99E-07	0.000241548	0.000207511	5420	tags=33%, list=20%, signal=27%	FOLR3/EEF2/CTSA/PRDX6/CYRIB/TOLLIP/CTSZ/SPARC/CREG1/FTL/NPC2/MAGED2/DNASE1L1/PRKCD/PA2G4/ILF2/QPCT/GUSB/ANXA2/TUBB4B/CPPED1/FAF2/ARMC8/CNN2/PSMD3/CSTB/PPIA/TMSB4X/ACTR1B/FABP5/CHIT1/IDH1/F8/ISLR/CTSW/NFKB1/VCP/PSMD14/PDXK/PSMB1/PAFAH1B2/COMMD9/EEF1A1/PSMD12/HSPA8/SERPINI1/PSMD1/DPP7/DBH/B2M/TIMP1/ACTN1/CLU/CRISPLD2/GGH/LGALS3BP/VEGFC/ARSB/PSMC3/CAND1/IMPDH1/ARPC5/NAPRT/DOCK2/PYCARD/XRCC5/PRDX4/PTPN6/PTGES2/CCT8/HEBP2/PNP/RARRES2/PSMD11/CRACR2A/APRT/S100P/CAT/SCCPDH/DYNLT1/GSTP1/TIMP3/HRNR/CXCL1/TEX264/TOR4A/PENK
37		GOMF_DNA_BINDING_TRANSCRIPTION_FACTOR_BINDING	GOMF_DNA_BINDING_TRANSCRIPTION_FACTOR_BINDING	416	-0.309215879	-1.586124751	1.19E-06	0.000311548	0.000267647	7584	tags=41%, list=28%, signal=30%	NRIP1/WFS1/REST/CSNK2B/MED25/PARP10/HMGA1/CITED2/MED17/NR4A3/SIN3A/ARNT2/SRI/CPNE1/USF2/NCL/WWP2/TAF10/ESR1/PSMD9/FOXL2/TGFB1I1/RNF6/IKZF4/SNW1/E2F1/ATF2/HDAC5/CNOT1/ACTN4/NCOR1/PDCD11/FLNA/CEBPB/PARP1/ZBTB49/DUSP26/BCL3/SYVN1/TRIP6/ARID5A/TAF4/KAT6A/TCF7L2/TP53BP2/TCF3/TTC8/SOX10/HDAC3/CTDP1/CRY2/EPAS1/COMMD7/TRIB1/RUNX1T1/FHL2/TADA3/HSPB1/SMARCA4/CDKN2A/PRPF6/DAPK3/RXRA/KDM4C/GTF2I/TWIST1/RNF25/WIPI1/FAF1/PBXIP1/DDX54/STING1/TP53/ACTB/HDAC11/KAT2B/PARK7/NCOR2/SMARCB1/THRAP3/ZMYND8/FOXP3/PPARD/NR1H2/TRIP12/STAT5B/ZNF516/MEF2D/TRIM6/HOXA7/ATOH8/CHCHD2/TBL1X/NPM1/GABARAPL1/CRTC3/TMF1/GAS2L1/RARG/PRDM5/RBFOX2/ARID1A/SKI/SETD3/TAF11/ZFPM1/BCOR/SRF/TPT1/NSD1/ANKRD2/METTL23/AIP/TAF9/ID2/NCOA6/PAGR1/DACT1/BBS7/CALR/PTMA/PHB2/FOS/SOX8/TCF21/FOXP1/NCOA1/PIAS1/CBX5/PRDM16/ZBTB17/TRIM24/AR/GATA6/ZNF703/SLC30A9/SMAD2/CEBPG/LMO4/BHLHE40/BEX1/RPS3/LATS1/PURB/RUNX2/NR4A1/PCNA/SOX9/PITX2/JMJD1C/CRY1/HES1/VHL/NKX3-1/TRIM32/USF1/GATA2/RNF14/NR4A2/NOC2L/RBX1/SP3/GRIP1/NFKBIA/TACC2/YWHAH/UBXN7/ID4/ID3/ZFPM2/CRTC1/SCX
38		GOCC_POLYSOME	GOCC_POLYSOME	61	-0.563761558	-2.21244951	1.27E-06	0.000322473	0.000277032	6039	tags=54%, list=23%, signal=42%	RPS6/RPS29/DRG1/EEF2/RPS26/RPL32/RPS23/BTF3/PSMA1/RPS4Y1/IMPACT/RPS28/RPL36/RPS4X/RPL39/RPL11/AGO1/RPL41/RWDD1/CALR/RPL19/RPL8/RPL18A/RPS21/RPL30/RPL7A/RPS3/FMR1/RPL10A/RPL18/VBP1/UNK/MCRS1
39		GOCC_SM_LIKE_PROTEIN_FAMILY_COMPLEX	GOCC_SM_LIKE_PROTEIN_FAMILY_COMPLEX	80	-0.512073586	-2.132298404	1.40E-06	0.000347961	0.000298929	3746	tags=32%, list=14%, signal=28%	SF3B3/SART1/SF3A1/SF3A2/SNRPD2/SNRNP70/EFTUD2/SNRPA1/LARP7/SNRPD1/RNVU1-3/SLU7/GEMIN8/SNRPB/LUC7L/LSM1/LSM8/SNRNP40/SNRPC/DDX39B/SNRPB2/LSM7/LSM10/WEE2-AS1/SF3A3/RBMX2
40		HP_ABNORMALITY_OF_THE_URETHRA	HP_ABNORMALITY_OF_THE_URETHRA	379	-0.3212666	-1.628369957	1.44E-06	0.000347961	0.000298929	4955	tags=28%, list=19%, signal=24%	HOXA13/PARN/RAC1/GTF2I/MAP3K7/UFD1/CDC6/NSUN2/EHMT1/RPS24/RPS28/TCTN1/HCCS/RPGRIP1L/CARS1/SMARCB1/SMS/COMT/TFAP2A/ZMIZ1/WNT5A/PEX16/NR2F2/NPM1/CDT1/POLE/BICRA/ADAT3/FGFR3/ARID1A/SETD5/CYP11A1/SKI/RLIM/GTF2IRD2/WDR35/RTEL1/EIF4H/DVL3/DPF2/RPL11/GATAD2B/BCOR/NSD1/PSMD12/C2CD3/CYB5A/ORC6/MID1/DHX37/PTDSS1/PQBP1/KIFBP/DACT1/LIMK1/RFC2/TMEM70/RPS19/FKBP6/SMARCD1/RPL27/PEX5/RPS27/STX1A/PRDM16/SLX4/AR/RPS20/TMEM231/ABHD11/OGT/WNT4/PIGG/RPL35/RPGRIP1/HLA-B/LIG4/RPL26/SOX9/FANCF/NOP10/SUCLG1/EVC2/PITX2/JMJD1C/KIAA0586/BCL7B/GLI1/RPL18/COL7A1/RPS7/NAA10/FBXL4/SOX4/MMP1/TBL2/GTF2IRD1/PSPH/GRIP1/NDUFA8/HNF1B/PDE4D/RPS15A/UBE2T/CHRNA3/TCTN2/SALL1/ZFPM2
41		GOBP_RIBONUCLEOPROTEIN_COMPLEX_SUBUNIT_ORGANIZATION	GOBP_RIBONUCLEOPROTEIN_COMPLEX_SUBUNIT_ORGANIZATION	183	-0.394046797	-1.875912071	1.57E-06	0.000370485	0.000318278	4251	tags=29%, list=16%, signal=25%	SF1/DDX28/DYRK3/DHX8/RPL3/RRP7BP/EIF6/SART1/SF3A1/SF3A2/RPL13A/ABT1/EIF4H/RUVBL2/SNRPD2/VCP/RPL11/TARBP2/AGO1/SRPK3/TAF9/RPLP0/SRSF6/RPS19/SNRPD1/USP4/RNVU1-3/DHX30/RPS27/SLU7/GEMIN8/SNRPB/RPS14/SRPK1/PRMT7/ERAL1/NOP53/NUFIP1/RPL3L/LUC7L/PRPF19/XRCC5/RPS5/SNRPC/DDX39B/XAB2/RPSA/RRP7A/RPLP0P6/PRMT5/WEE2-AS1/SF3A3/YJU2
42		HP_ABNORMAL_THROMBOCYTE_MORPHOLOGY	HP_ABNORMAL_THROMBOCYTE_MORPHOLOGY	343	-0.334370949	-1.690758762	1.85E-06	0.000427086	0.000366904	4871	tags=31%, list=18%, signal=26%	UFD1/ATP6V1B2/SLC20A2/STT3B/NSUN2/TCN2/NBEAL2/STING1/TP53/POMP/PRKCD/RPS24/RPS28/RBM8A/MAGT1/PHGDH/RFX5/FOXP3/COMT/MMACHC/SOCS1/STAT5B/NFKB2/ABCA1/IL7R/DZIP1L/ABCC6/PEPD/EOGT/NPM1/RARA/CLCN7/TCIRG1/RTEL1/NFKB1/LZTR1/RPL11/SMARCD2/KDELR2/BCOR/MYH9/HYOU1/HPS6/SPATA5/EFL1/MRAS/SALL4/ARHGEF1/NRAS/CALR/LIPA/RPS19/TENT5A/P4HA2/PPIL1/JAK2/RPL27/THPO/ACTN1/SMARCAL1/RPS27/NOTCH1/RPS14/SLX4/IFNGR1/LARS2/UROS/XPR1/RPS20/PSTPIP1/IRAK1/SAMHD1/SRP54/ACAD9/RPL35/COL4A5/HLA-B/LIG4/THBD/BLOC1S3/RPL26/MYORG/FANCF/NOP10/FLI1/APOE/JMJD1C/ABCD4/CBL/PNP/RPL18/RPS7/PSMB8/SARS2/ATP7B/ORAI1/PSMB4/GATA2/RPSA/CUBN/HLCS/G6PC3/ACD/RPS15A/UBE2T/HELLPAR
43		HP_ABNORMALITY_OF_THE_SKULL_BASE	HP_ABNORMALITY_OF_THE_SKULL_BASE	189	-0.389130922	-1.86802851	2.04E-06	0.000458176	0.000393613	4955	tags=37%, list=19%, signal=30%	RAC1/WDR81/CDH2/MAP3K7/ATP6V1B2/SH2B1/KCNQ1/LARGE1/POMT1/AMER1/TCTN1/SLC5A6/RFT1/RPGRIP1L/ALDH7A1/PHGDH/ATP6V1A/SMARCB1/PSAT1/OPHN1/EBP/TIMMDC1/KCNQ1OT1/PIGU/ARID1A/WDR35/DPH1/DPF2/KDELR2/SH3PXD2B/COL1A1/ARMC9/BCOR/NSD1/C2CD3/PTDSS1/PLPBP/POLR2A/B4GALT1/ABAT/ALG3/FLVCR2/NRAS/MRE11/TENT5A/SMARCD1/MEG3/GLI2/KATNB1/POMGNT2/COL4A1/TMEM231/NID1/B3GALNT2/RPGRIP1/PMPCA/PPP1CB/VPS51/POMT2/EVC2/KIAA0586/ZSWIM6/DKK1/CEP120/NOTCH3/SOX4/NDUFC2/GDF6/TCTN2/ATP6V0A2
44		HP_ABNORMALITY_OF_THE_CERVICAL_SPINE	HP_ABNORMALITY_OF_THE_CERVICAL_SPINE	356	-0.317796246	-1.607232711	2.38E-06	0.000524017	0.000450176	4686	tags=28%, list=18%, signal=23%	YWHAE/RPS24/CHST3/ACTB/LARGE1/RPS28/POMT1/GUSB/RFT1/CRLF1/PHGDH/PAFAH1B1/ERCC1/PSAT1/COMT/PAM16/TFAP2A/COG7/WNT5A/SMPD4/EBP/PGAP2/STX16/POLE/ADAT3/FGFR3/GPX4/SKI/WDR35/DVL3/LZTR1/RPL11/BGN/KDELR2/AEBP1/PSMD12/C2CD3/DHX37/KIFBP/SALL4/BBS7/RDH11/ACTG1/NPHP1/NRAS/KNSTRN/RPS19/TENT5A/IFT172/IGBP1/RPL27/THPO/CHST14/MEG3/GLI2/SMARCAL1/RPS27/TRAPPC9/POP1/NLRP1/PRMT7/RPS20/ERCC2/PGAP3/WNT4/PIGV/RPL35/TRPV4/RPL26/PPP1CB/SOX9/ALG9/POMT2/FLI1/CHN1/JMJD1C/CBL/NXN/KCNJ8/KIAA0586/RPL18/RPS7/TRIM32/INPPL1/MRPL12/NOTCH3/MSL3/RIPK4/B3GAT3/OTUD6B/COL11A2/PIGL/RPS15A/GDF6/COMP/EMD/TCTN2/ACAN
45		HP_SLEEP_DISTURBANCE	HP_SLEEP_DISTURBANCE	481	-0.300214061	-1.549710136	2.73E-06	0.000586239	0.00050363	4971	tags=28%, list=19%, signal=23%	NODAL/GTF2I/TWIST1/FTL/P2RY11/NSUN2/ATAD1/TRMT1/KCNMA1/ATAD3A/EHMT1/TSEN54/DEPDC5/TNPO3/CHRNB2/COLQ/LARGE1/P4HTM/POMT1/GAS1/CUX1/CARS1/PARK7/IQSEC2/SMARCB1/NONO/EMC10/ZMIZ1/TRIP12/DDX6/SLC35C1/WASHC4/COL13A1/HTT/TWNK/BICRA/TRPM3/FGFR3/PPP3CA/TSEN2/SETD5/SLC25A1/SLC2A3/SKI/RAI1/RAB11A/UBR7/RLIM/GTF2IRD2/EIF4H/DPH1/SET/SLC45A1/ALKBH8/HTRA2/GRIA3/IRF5/GATAD2B/CTCF/TSEN15/SARS1/PRSS12/METTL23/PSMD12/C2CD3/AIP/CASK/PRPS1/POLR2A/PIGT/LIMK1/LARP7/DBH/RFC2/FKBP6/NACC1/GLI2/DHX30/HACD1/TUBB3/STX1A/TRAPPC9/EPM2A/SUFU/JARID2/PRMT7/HNMT/TSEN34/LIAS/WASF1/ABHD11/PGAP3/FMR1/TNIK/B3GALNT2/CHAMP1/RUNX2/TRPV4/EZR/ALMS1/NEUROD2/VPS51/POMT2/MYT1L/SUCLG1/APOE/CRY1/SLC26A4/BCL7B/AIMP1/RPS6KA3/ATXN10/NAA10/DKK1/SMO/PDE2A/NR4A2/TBL2/GTF2IRD1/NSDHL/UBE4A/WDR4/GLUD2/TBK1/FBXO7/BMP2/EEF1A2/CDH23/LRRC32/HIBCH/UCHL1/NBEA/PTS
46		HP_ABNORMALITY_OF_NEURONAL_MIGRATION	HP_ABNORMALITY_OF_NEURONAL_MIGRATION	446	-0.303100366	-1.566363333	2.91E-06	0.000611495	0.000525328	5001	tags=28%, list=19%, signal=23%	SLC25A19/NODAL/RAC1/CDH2/ATP6V1B2/SLC20A2/NSUN2/NPRL3/PHC1/TSEN54/DEPDC5/YWHAE/ACTB/RDH12/LARGE1/POMT1/GAS1/TCTN1/SLC5A6/CUX1/RPGRIP1L/PHGDH/ATP6V1A/SMARCB1/AHI1/PYCR2/PAFAH1B1/ERCC1/PSAT1/ZMIZ1/TUBGCP2/SMPD4/PEX16/WASHC4/TRPM3/TUBA1A/FGFR3/PPP3CA/TSEN2/ARID1A/GPX4/PLP1/RAB11A/TP53RK/CEP41/SET/SLC45A1/ALKBH8/DPF2/ARMC9/INTS8/NUP107/TSEN15/SARS1/PRSS12/METTL23/CENPJ/C2CD3/CASK/RECQL4/DHX37/INPP5E/IQCB1/HSD17B4/KIFBP/ACTG1/NPHP1/KNL1/CSNK2A1/LMNB1/NARS1/PPIL1/SMARCD1/PEX5/MEG3/GLI2/KATNB1/TUBB3/POMGNT2/TRAPPC9/SUFU/COL4A1/KATNIP/XPR1/HNMT/TSEN34/TMEM231/SLC25A24/IMPDH1/FMR1/TNIK/ISCA1/B3GALNT2/RPGRIP1/TUBB2A/CHAMP1/MYORG/EZR/NEUROD2/POMT2/MYT1L/FLI1/TRAPPC14/COL4A2/ANKLE2/KIAA0586/AIMP1/RPS6KA3/MCPH1/PDHA1/ZSWIM6/SMO/CEP120/SOX4/NSDHL/UBE4A/WDR4/VPS33B/CAMTA1/GDF6/EEF1A2/RPE65/TCTN2/ATP6V0A2/NBEA
47		HP_ABNORMAL_BLOOD_TRANSITION_ELEMENT_CATION_CONCENTRATION	HP_ABNORMAL_BLOOD_TRANSITION_ELEMENT_CATION_CONCENTRATION	27	-0.702548647	-2.299898307	3.05E-06	0.00062841	0.000539858	2953	tags=44%, list=11%, signal=40%	SPATA5/ALAS2/IARS1/FOXP1/TMPRSS6/AP1S1/COL7A1/SLC30A2/ATP7B/MMP1/BMP2/ATP6V0A2
48		HP_ABNORMALITY_OF_THE_SPINAL_CORD	HP_ABNORMALITY_OF_THE_SPINAL_CORD	282	-0.342511258	-1.680056809	3.29E-06	0.000653725	0.000561606	5001	tags=31%, list=19%, signal=26%	SLC25A19/GTF2I/MAP3K7/UFD1/ATP6V1B2/NSUN2/SH2B1/ACTB/LARGE1/POMT1/AMER1/RBM8A/PHGDH/SMARCB1/PSAT1/COMT/MMACHC/CCM2/ABCA1/ABCD1/KCNQ1OT1/GLRX5/NAXE/TWNK/GTF2E2/RAI1/PLP1/GTF2IRD2/EIF4H/LZTR1/KDELR2/RECQL4/PRPS1/CCT5/INPP5E/DACT1/LIMK1/SALL4/NRAS/RFC2/TENT5A/LMNB1/B2M/FKBP6/MEG3/GLI2/FOXC2/STX1A/RTN2/TDP1/SUFU/SNRPB/SLX4/FXN/PRMT7/ARSB/SMAD2/IRF6/ABHD11/PIGG/B3GALNT2/LIG4/RUNX2/TRPV4/FANCF/POMT2/FLI1/APOE/CHN1/JMJD1C/KIAA0586/BCL7B/VHL/LEMD3/ZSWIM6/GJB2/FIBP/DKK1/CCNQ/NOTCH3/TBL2/GTF2IRD1/GRIP1/PAX3/BMP2/GDF6/COMP/UBE2T
49		GOBP_NON_MEMBRANE_BOUNDED_ORGANELLE_ASSEMBLY	GOBP_NON_MEMBRANE_BOUNDED_ORGANELLE_ASSEMBLY	358	-0.320455232	-1.623455398	3.31E-06	0.000653725	0.000561606	4749	tags=26%, list=18%, signal=22%	NLE1/CHMP3/RPS28/ACTC1/FSCN1/KAT2B/CCSAP/CDK2/DDX28/TUBGCP2/DDX6/SENP6/CENPN/KIF4A/C10orf90/NPM1/CCDC61/GOLGA8IP/HAUS8/MYBL2/RPL3/RRP7BP/MYL9/EIF6/KIFC2/RAB11A/ABT1/SMIM22/RPL11/HSPA1A/SH3PXD2B/SRF/CENPJ/C2CD3/DHX37/EFL1/RPLP0/CHEK2/CDS2/ACTG1/RPS19/TRIM37/ARHGEF5/ATXN2L/CSRP1/DHX30/RPS27/E2F4/RPS14/YTHDF1/ERAL1/NOP53/CEP192/ZNF207/RPS3/PRKAA1/RPL3L/TPR/PLS1/CLASP2/STARD9/NBDY/PUM2/XRCC5/EZR/ALMS1/AAAS/GOLGA8A/KRT19/RPS5/CCP110/CENPX/TPM1/C1QBP/MTERF3/CASQ1/BICD1/CEP120/RCC1/CHMP6/RPSA/GOLGA8O/RRP7A/RPLP0P6/HAUS5/MYPN/CHMP1B/SAC3D1/TIA1/HAUS2/CHMP2B/CAV3/PLK2/HAUS7/GOLGA8M
50		HP_ABNORMAL_ENZYME_COENZYME_ACTIVITY	HP_ABNORMAL_ENZYME_COENZYME_ACTIVITY	421	-0.302502899	-1.551484884	3.50E-06	0.000677239	0.000581807	4709	tags=28%, list=18%, signal=23%	TP53/PRKCD/RPS24/TNPO3/COLQ/LARGE1/RPS28/POMT1/MOCS2/PITRM1/ANO10/ALDH2/RPGRIP1L/FADD/FOXP3/MMACHC/COG7/ASL/PEX16/NFKB2/PGAP2/DZIP1L/ABCC6/PEPD/SLC25A15/COX5A/GLRX5/CLCN7/TWNK/BICRA/HADHB/LARS1/TCIRG1/WDR35/PNPLA2/NFKB1/VCP/RPL11/IRF5/TRMU/MYH9/RINT1/ALAS2/PRPS1/EFL1/INPP5E/PIGT/UMPS/CHEK2/HSD17B4/POLD1/ALG3/CALR/LIPA/RPS19/IFT172/DPM2/JAK2/RPL27/IARS1/MICOS13/SLC25A20/RPS27/POMGNT2/COL4A1/RPS14/ALG6/MRPL3/FXN/RPS20/GALK1/IRAK1/SAMHD1/MPV17/SRP54/KCNN4/ACAD9/PGAP3/PIGV/RPL35/B3GALNT2/HLA-B/ACSF3/RPL26/ALMS1/POMT2/FLI1/SUCLG1/ABCD4/CBL/KIAA0586/CYBA/C1QBP/RPL18/DMGDH/RPS7/PSMB8/LIPT1/FBXL4/HSD17B10/ACADM/UQCRC2/ATP7B/APRT/PSMB4/CAT/VPS33B/HNF1B/PIGL/SEC23B/RPS15A/BMP2/SDHD/SLC37A4/FAH/HELLPAR
51		GOMF_RRNA_BINDING	GOMF_RRNA_BINDING	64	-0.546658106	-2.16750492	4.02E-06	0.000754197	0.00064792	4899	tags=42%, list=18%, signal=35%	RPS4Y1/RPS13/RPL23/DDX28/RPS4X/RPL3/RPL9/RPS18/RPL11/TACO1/RPLP0/RPS11/RPL8/IMP4/DDX21/RPS14/ERAL1/NOP53/ANG/RPS3/RPUSD4/RPL37/RPS9/RPS5/RPLP0P6/MRPS18A/NSUN4
52		GOCC_ORGANELLAR_RIBOSOME	GOCC_ORGANELLAR_RIBOSOME	79	-0.499577154	-2.065761282	4.10E-06	0.000754197	0.00064792	4010	tags=32%, list=15%, signal=27%	MRPL40/MRPS34/MRPL55/MRPL30/MRPL58/MRPS26/MRPL36/MRPL54/MRPL3/MRPL15/MRPS15/MRPL23/MRPL4/MTG2/MRPS21/MRPL12/MRPL28/MRPS10/MRPL48/MRPL39/MRPL24/MRPL27/MRPS18A/MRPL57/NSUN4
53		GOMF_GTPASE_ACTIVITY	GOMF_GTPASE_ACTIVITY	292	-0.32952372	-1.63647595	4.13E-06	0.000754197	0.00064792	6172	tags=35%, list=23%, signal=27%	RAB40AL/RRAD/GBP4/RAC3/RAB22A/SEPTIN1/TMEM250/RAB7A/TUFM/RAB21/SAR1A/ENTPD4/DRG1/RHOBTB3/ARL16/GNAO1/TUBA4B/RAP2B/EEF2/RAB4A/RAB8B/GNAI3/RAB8A/ARF6/GNG10/RAC1/ARL10/RGS12/RAN/GPN3/GPN2/ARL9/EEF1A1P5/TUBB4B/MTIF2/SEPTIN10/RGS20/AGAP3/ARL5A/RAB10/GSPT2/RAB35/RAB20/RGS19/RASD1/ARL8A/DNM2/RAP2A/TUBA1A/GNG5/RAB11A/ARL2/RHOT2/EFTUD2/EEF1A1/IRGM/ARL4D/RAB7B/ARF5/RAB12/GNAQ/RHOJ/EFL1/HBS1L/MRAS/NRAS/DNAJC27/RAB29/TUBB3/ARL4C/RAB31/GNAI1/OPA1/GNB5/RAB26/SRP54/RHEB/TUBB2A/ARL8B/RGS3/DRG2/ARFRP1/GNG11/RRAGB/TBCC/MTG2/RAB24/RHOBTB1/RAC2/CRACR2A/GTPBP4/RAB37/RAP1B/RAB5C/ARL5C/EEF1A2/RHOB/RASD2/GEM/GBP1/GNGT1
54		GOBP_RIBOSOME_ASSEMBLY	GOBP_RIBOSOME_ASSEMBLY	59	-0.545980312	-2.141063795	4.28E-06	0.000766873	0.000658811	4749	tags=44%, list=18%, signal=36%	NLE1/RPS28/DDX28/NPM1/RPL3/RRP7BP/EIF6/ABT1/RPL11/DHX37/EFL1/RPLP0/RPS19/DHX30/RPS27/RPS14/ERAL1/NOP53/RPL3L/XRCC5/RPS5/C1QBP/MTERF3/RPSA/RRP7A/RPLP0P6
55		GOBP_SELECTIVE_AUTOPHAGY	GOBP_SELECTIVE_AUTOPHAGY	75	-0.51048919	-2.087220173	4.54E-06	0.000798437	0.000685927	7356	tags=53%, list=28%, signal=39%	NOD1/RNF213/ATG13/MFN2/LRSAM1/STBD1/TAFAZZIN/UFL1/HUWE1/RAB7A/ARFIP2/BECN1/ADRB2/KLHL3/SLC25A4/WDR81/RNF41/STING1/TP53/RB1CC1/ATG16L1/SPTLC2/HTT/HTRA2/VDAC1/TOMM7/BAG3/UBQLN1/PHB2/CERS1/SLC25A5/AMBRA1/PJVK/HSPB8/ATG4B/ATG5/RIPK2/TBK1/HDAC6/TEX264
56		HP_TRIANGULAR_SHAPED_PHALANGES_OF_THE_HAND	HP_TRIANGULAR_SHAPED_PHALANGES_OF_THE_HAND	204	-0.374408301	-1.800954152	4.90E-06	0.000845908	0.000726708	5470	tags=37%, list=21%, signal=29%	SF3B4/RPS26/TCF20/NTNG2/XYLT1/HOXA13/TWIST1/MAP3K7/ATP6V1B2/NSUN2/TRMT1/KCNMA1/RPS24/CHST3/ACTB/RPS28/RBM8A/PYCR2/NONO/ZMIZ1/TRIP12/WNT5A/DDX6/SNIP1/HTT/BICRA/FGFR3/PRKD1/UBR7/RLIM/DVL3/RPL11/BCOR/NUP107/NSD1/PSMD12/LMBR1/PQBP1/DACT1/SALL4/ACTG1/KNSTRN/RPS19/RPL27/MEG3/PACS1/RPS27/SUFU/JARID2/SLX4/RPS20/WASF1/RPL35/LIG4/RUNX2/RPL26/FANCF/CWF19L1/MYT1L/CHN1/NXN/GLI1/RPL18/RPS7/NAA10/INPPL1/SMO/B3GAT3/G6PC3/OTUD6B/RPS15A/BMP2/UBE2T/SALL1/ACAN
57		HP_CEREBELLAR_MALFORMATION	HP_CEREBELLAR_MALFORMATION	217	-0.372917051	-1.782587775	5.16E-06	0.000871622	0.000748799	4941	tags=34%, list=19%, signal=28%	GTF2I/WDR81/MAP3K7/ATP6V1B2/SH2B1/KCNQ1/TSEN54/LARGE1/POMT1/TCTN1/RPGRIP1L/PHGDH/ATP6V1A/SMARCB1/PSAT1/NONO/OPHN1/NFKB2/EBP/KCNQ1OT1/BICRA/FGFR3/TSEN2/ARID1A/SKI/GTF2IRD2/WDR35/EIF4H/DPH1/GRIA3/DPF2/ARMC9/BCOR/TSEN15/C2CD3/GNAQ/B4GALT1/DACT1/LIMK1/ALG3/FLVCR2/NRAS/RFC2/FKBP6/SMARCD1/GLI2/POMGNT2/STX1A/COL4A1/TSEN34/TMEM231/NID1/ABHD11/B3GALNT2/RPGRIP1/PPP1CB/VPS51/POMT2/EVC2/KIAA0586/BCL7B/LEMD3/PDHA1/ZSWIM6/DKK1/SMO/CEP120/NOTCH3/SOX4/TBL2/GTF2IRD1/TCTN2/SALL1/ATP6V0A2
58		HP_ABNORMAL_CARDIAC_ATRIUM_MORPHOLOGY	HP_ABNORMAL_CARDIAC_ATRIUM_MORPHOLOGY	430	-0.304061849	-1.565211828	5.23E-06	0.000871622	0.000748799	4977	tags=29%, list=19%, signal=24%	STRA6/NODAL/RAC1/GTF2I/MAP3K7/UFD1/SH2B1/RPS24/CHST3/RPS28/ACTC1/AMER1/ROBO4/RBM8A/HCCS/PHGDH/CARS1/ATP6V1A/SMARCB1/CRELD1/NONO/COMT/DDX6/LRRC56/AUTS2/DNAH9/EOGT/NR2F2/SLC29A3/BICRA/ADAT3/FGFR3/ARID1A/GPX4/RAI1/UBR7/PLXND1/GTF2IRD2/WDR35/EIF4H/DPH1/DVL3/LZTR1/DPF2/RPL11/SH3PXD2B/COL1A1/BCOR/EFTUD2/LTBP4/CTCF/NSD1/C2CD3/SPATA5/PQBP1/ATIC/MRAS/PIGT/UMPS/IRX5/DACT1/LIMK1/MMP14/SALL4/LARP7/RFC2/RPS19/LMNB1/FKBP6/CCDC40/SMARCD1/RPL27/CHST14/MEG3/PACS1/RPS27/STX1A/DNAH1/SNRPB/NOTCH1/MRPL3/SLX4/RPS20/GATA6/SLC25A24/GNB5/ABHD11/RPL3L/PIGG/RPL35/RPL26/PPP1CB/ALG9/FANCF/HNRNPH2/SUCLG1/EVC2/JMJD1C/ABCD4/NXN/KIAA0586/BCL7B/GLI1/RPL18/RPS7/NAA10/UQCRC2/SOX4/TBL2/GTF2IRD1/RIPK4/B3GAT3/VPS33B/G6PC3/OTUD6B/MYPN/PAX3/RPS15A/BMP2/SDHD/UBE2T/STAMBP/SALL1
59		GOBP_ERAD_PATHWAY	GOBP_ERAD_PATHWAY	102	-0.46158352	-2.013780985	5.37E-06	0.000880629	0.000756537	4973	tags=35%, list=19%, signal=29%	RNF103/UFD1/CLGN/HM13/STT3B/DERL2/FAF1/MARCHF6/FAF2/UBE2J1/BCAP31/ERLEC1/HERPUD1/TMEM259/UBXN4/VCP/SEL1L/GET4/RCN3/CALR/UBQLN1/UBE2G2/DNAJC10/SVIP/RNF185/RHBDD2/SEC61B/USP13/UBAC2/AQP11/UBE4A/RNF5/FOXRED2/FBXO17/RNF139/SELENOS
60		GOBP_RESPONSE_TO_OXIDATIVE_STRESS	GOBP_RESPONSE_TO_OXIDATIVE_STRESS	369	-0.310932982	-1.574485096	7.74E-06	0.001247317	0.001071553	4828	tags=28%, list=18%, signal=23%	FOSL1/MEAK7/ALDH3B1/TP53/IMPACT/PRKCD/TXN2/ABCC1/DUOX1/PARK7/AGAP3/PYCR2/ERCC1/SLC8A1/NONO/SELENOK/ANGPTL7/ZNF580/TMEM161A/PPIA/CHCHD2/ABCD1/ACOX2/PAWR/MET/ATRN/MICB/IDH1/CAMKK2/PRDX2/GPX4/PRKD1/PTGS2/HTRA2/ROMO1/PRDX5/HSPA1A/COL1A1/ANKRD2/RWDD1/NET1/MMP14/MYEF2/UBQLN1/CYP1B1/NDUFA12/SPHK1/SFPQ/PTPRK/FOS/JAK2/PLA2R1/PTGS1/PNPLA8/FXN/ERCC2/SLC25A24/MPV17/OXR1/LIAS/FKBP1B/NAPRT/RPS3/PRKAA1/PTPRN/MAP1LC3A/PCNA/ERN1/PRDX4/CLN8/PRR5L/EDNRA/C19orf12/GPX7/HMOX1/PJVK/APOE/HEBP2/MAPK13/TPM1/FZD1/GJB2/PLK3/NR4A2/RBX1/ZNF622/GPX8/CAT/CYP2E1/SCGB1A1/HDAC6/GSTP1/THG1L/CYGB/FBXO7/MMP3/KLF2/VKORC1L1/MSRB2/CYB5B/RHOB/SELENOS/PENK
61		HP_ANORECTAL_ANOMALY	HP_ANORECTAL_ANOMALY	279	-0.338930995	-1.662027306	8.57E-06	0.001353103	0.001162433	5044	tags=32%, list=19%, signal=26%	PARN/SYK/NODAL/GTF2I/TWIST1/UFD1/NSUN2/EHMT1/TP53/PRKCD/LARGE1/POMT1/AMER1/GAS1/HCCS/COMT/CTNND1/MUTYH/DDX6/NFKB2/PGAP2/PSENEN/NPM1/POLR1D/POLE/SDHB/SKI/GTF2IRD2/WDR35/RTEL1/EIF4H/DVL3/NFKB1/COL1A1/BCOR/LTBP4/C2CD3/MID1/RECQL4/PTDSS1/PQBP1/CHEK2/DACT1/LIMK1/POLD1/SALL4/RFC2/FKBP6/GLI2/STX1A/SNRPB/PRDM16/SLX4/AR/RPS20/SLC25A24/ABHD11/PGAP3/PIGV/LIG4/FANCF/POMT2/NOP10/FLI1/CHN1/PITX2/JMJD1C/NXN/CYBA/BCL7B/RPS6KA3/COL7A1/NAA10/SMO/CEP120/CCNQ/NTHL1/RAC2/MMP1/TBL2/GTF2IRD1/RIPK4/GRIP1/POGLUT1/PIGL/SEC23B/GDF6/SDHD/UBE2T/SALL1
62		HP_CEREBELLAR_HYPOPLASIA	HP_CEREBELLAR_HYPOPLASIA	363	-0.317174018	-1.609339334	8.68E-06	0.001353103	0.001162433	5128	tags=31%, list=19%, signal=25%	GPAA1/AHCY/PARN/SLC25A19/NODAL/RAC1/TWIST1/WDR81/ATP6V1B2/TOE1/ATAD3A/KCNQ1/EHMT1/TSEN54/LARGE1/POMT1/TCTN1/RBM8A/RPGRIP1L/PHGDH/ATP6V1A/SMARCB1/AHI1/PAFAH1B1/ERCC1/PSAT1/NONO/OPHN1/SMPD4/EBP/CEP164/KCNQ1OT1/PIGU/TUBA1A/TSEN2/ARID1A/SLC25A1/GPX4/PLP1/MDH1/WDR35/RTEL1/TP53RK/CEP41/DPH1/GRIA3/DPF2/ARMC9/BCOR/INTS8/TSEN15/NSD1/C2CD3/CASK/DHX37/INPP5E/PIGT/B4GALT1/ABAT/GOT2/ALG3/HHAT/NPHP1/FLVCR2/NRAS/MRE11/MGME1/CACNA1G/IFT172/DPM2/PPIL1/SMARCD1/GLI2/PACS1/MICOS13/TUBB3/POMGNT2/TRAPPC9/MARS2/SUFU/COL4A1/ALG6/KATNIP/TSEN34/TMEM231/NID1/SLC25A24/MAST1/OXR1/PIGG/B3GALNT2/RPGRIP1/PMPCA/PPP1CB/VPS51/HNRNPH2/CWF19L1/POMT2/EVC2/KIAA0586/RARS2/GJB2/ATG5/CEP120/SOX4/CAMTA1/HDAC6/ACD/THG1L/RPE65/LRRC32/TCTN2/ATP6V0A2
63		HP_DYSTONIA	HP_DYSTONIA	474	-0.290498681	-1.502416833	9.34E-06	0.001433316	0.001231342	5058	tags=27%, list=19%, signal=22%	KIRREL3/STN1/C9orf72/NODAL/COL6A3/TWIST1/FTL/SLC20A2/TMEM106B/NPC2/QDPR/NSUN2/SH2B1/KCNMA1/NDUFB8/TSEN54/DEPDC5/CHRNB2/TXN2/ACTB/GAS1/CUX1/CARS1/UBTF/PARK7/STX16/WASHC4/POLR1D/BCAP31/COQ9/HTT/MRPS34/TRIT1/TRPM3/MTFMT/FGFR3/PPP3CA/TSEN2/POLR3K/SLC2A3/PLP1/SURF1/RAB11A/NDUFS3/IRF2BPL/SET/SLC45A1/VCP/ALKBH8/HTRA2/FUS/TSEN15/SLC6A8/DEGS1/SARS1/PRSS12/METTL23/TACO1/SPATA5/CYB5A/CASK/THAP1/ALG3/SALL4/MRE11/NDUFA12/SERAC1/B4GALNT1/CACNA1G/PPIL1/GLI2/DHX30/TUBB3/TRAPPC9/PLEKHG2/MARS2/COL4A1/ECHS1/PNPLA8/FXN/HNMT/TSEN34/SLC30A9/SAMHD1/MPV17/COX15/TNIK/B3GALNT2/ACSF3/CHAMP1/TRPV4/UQCRQ/MYORG/EZR/NEUROD2/ALG9/CWF19L1/MYT1L/FLI1/C19orf12/SUCLG1/APOE/CHN1/VPS41/AIMP1/GJC2/NDUFA10/LIPT1/PDHA1/NAA10/FBXL4/HSD17B10/ATP7B/PDE2A/NR4A2/NDUFA4/UBE4A/GLUD2/FBXO7/SDHD/EEF1A2/HIBCH/CHMP2B/UCHL1/NBEA/PTS
64		GOBP_REGULATION_OF_AUTOPHAGY	GOBP_REGULATION_OF_AUTOPHAGY	312	-0.330672355	-1.652452959	9.87E-06	0.001490685	0.001280628	5437	tags=32%, list=20%, signal=26%	PSAP/TRIM14/HSPB1/GNAI3/CTSA/RAB8A/TFEB/CLEC16A/DAPK3/C9orf72/SLC25A4/MAP3K7/ATP6V1B2/NPRL3/WIPI1/RNF41/USP10/STING1/SUPT5H/TP53/DEPDC5/PIK3C2A/TRIM21/PARK7/USP36/BOK/ATP6V1A/ATG16L1/TRIM6/OSBPL7/NUPR1/SPTLC2/DEPP1/CDK5R1/MET/NRBP2/HTT/RUBCN/CAMKK2/SEC22B/KLHL22/PRKD1/SMCR8/ATP6V0D1/HTRA2/SNRNP70/PHF23/PAFAH1B2/EEF1A1/IRGM/GPSM1/MID2/SNX5/ATP6V1H/VDAC1/SNX4/BAG3/UBQLN1/TSPO/MOAP1/SMG1/CERS1/SVIP/SLC25A5/TPCN2/EPM2A/PIP4K2A/PRKAA1/RHEB/PYCARD/AMBRA1/HAX1/ERN1/ATP6V1G1/SNX30/USP13/HMOX1/GPR137B/HSPB8/PIK3C3/ATP6V1C1/MIR199A1/KDM4A/BMF/TRIM32/RRAGB/ZKSCAN3/ATG5/TRIB3/PLK3/RIPK2/LZTS1/TRIM65/RNF5/TBK1/HDAC6/FBXO7/EEF1A2/UCHL1/ATP6V0A2/PLK2
65		HP_ABNORMAL_VASCULAR_PHYSIOLOGY	HP_ABNORMAL_VASCULAR_PHYSIOLOGY	228	-0.357993746	-1.722784287	1.15E-05	0.001707469	0.001466864	4722	tags=32%, list=18%, signal=27%	STING1/TP53/HTRA1/PIK3C2A/CHST3/COLQ/ACTB/ACTC1/CRELD1/MMACHC/PAM16/ABCC6/EOGT/NR2F2/SLC29A3/COX5A/CLCN7/FGFR3/TCIRG1/PLP1/GTF2IRD2/EIF4H/COX6B1/IRF5/COL1A1/CTCF/GNAQ/NFU1/LIMK1/ACTG1/CALR/RFC2/P4HA2/NPPA/FKBP6/JAK2/THPO/BRCC3/MEG3/SMARCAL1/FOXP1/STX1A/COL4A1/NOTCH1/PROC/GATA6/IRAK1/SLC25A24/SAMHD1/SMAD2/ABHD11/KCNN4/RPL3L/HLA-B/ALMS1/ABCD4/UBAC2/BCL7B/LIPT1/SARS2/NOTCH3/TBL2/GTF2IRD1/MUC5B/NDUFA8/G6PC3/MYPN/KRT18/HLA-DPA1/KRT8/COX8A/SLC37A4/HLA-DPB1
66		GOBP_RESPONSE_TO_ENDOPLASMIC_RETICULUM_STRESS	GOBP_RESPONSE_TO_ENDOPLASMIC_RETICULUM_STRESS	238	-0.34860776	-1.677440721	1.17E-05	0.001707469	0.001466864	5037	tags=29%, list=19%, signal=23%	PMAIP1/RNF103/UFD1/CLGN/HM13/STT3B/DERL2/FAF1/XBP1/TP53/MARCHF6/TMEM117/TMBIM6/PARK7/BOK/FAF2/TRAF2/NR1H2/CREB3L2/SELENOK/NUPR1/PIGBOS1/UBE2J1/NCK2/BCAP31/ERLEC1/HERPUD1/ABCA7/TMEM259/UBXN4/VCP/PDIA4/HSPA1A/SEL1L/HYOU1/GET4/RCN3/CALR/UBQLN1/CHAC1/UBE2G2/NCK1/DNAJC10/CLU/SVIP/OPA1/SCAMP5/RNF185/TMX1/CASP4/RHBDD2/ERN1/ATP2A3/SEC61B/USP13/UBAC2/MIR199A1/AQP11/NIBAN1/RASGRF2/TRIB3/TBL2/UBE4A/RNF5/FOXRED2/FBXO17/RNF139/SELENOS
67		GOBP_NEGATIVE_REGULATION_OF_PROTEIN_MODIFICATION_PROCESS	GOBP_NEGATIVE_REGULATION_OF_PROTEIN_MODIFICATION_PROCESS	448	-0.292618353	-1.514444283	1.18E-05	0.001707469	0.001466864	5715	tags=31%, list=21%, signal=25%	CTDSP1/NF1/CRY2/GREM1/TRIB1/CACTIN/ARRB1/ENG/MLLT1/FKBP1A/HSPB1/RPS15/GGNBP2/TMED2/SMAD6/QARS1/PRMT6/WWTR1/CDKN2A/APC/GADD45B/PMEPA1/C9orf72/MINAR1/KDM4C/TWIST1/TFAP4/PPM1F/EMILIN1/PKIG/IMPACT/PRKCD/YWHAE/SPRY4/SPRY2/TRIM21/DUSP1/KAT2B/CALM1/CNKSR3/PARK7/SMARCB1/ENSA/RPL23/SLC8A1/FOXP3/SOCS1/PWP1/TRIP12/CDKN2C/PPIA/NCK2/NR2F2/NPM1/PHF1/SKI/SMCR8/LRP6/LDLRAD4/SET/N4BP1/RPL11/CORO1C/HSPA1A/BCOR/TARBP2/DUSP3/DBNDD2/GNAQ/LIMK1/MIR106B/CTDSPL/NCK1/SFRP1/TARDBP/DNAJC10/TSPO/OTUB1/NPPA/USP4/WARS1/YWHAB/DEPTOR/PPP4C/BDKRB2/RTRAF/JARID2/DNMT3B/THAP7/PARD3/RPS20/COPS9/OXR1/PPP2CA/FKBP1B/ADARB1/RPS3/PRKAA1/OGT/PRKAR2A/PYCARD/RPL37/CIB1/LATS1/ISG15/DBI/TIPRL/P3H1/PPP1R14D/PRR5L/PTK6/PTPN6/APOE/CRY1/CBL/NXN/SH3BP5L/MIR218-1/PID1/PDPK1/RPS7/KDM4A/NIBAN1/ATG5/DKK1/TRIB3/PTPRH/CHMP6/SOX4/NOC2L/SMAD7/CAMK2N2/GTPBP4/VPS25/SIRT7/GSTP1/PDE4D/FBXO7/BMP2/UCHL1/CAV3
68		HP_MACROTIA	HP_MACROTIA	249	-0.342030615	-1.657266234	1.21E-05	0.001713588	0.001472121	4941	tags=30%, list=19%, signal=24%	GTF2I/ATP6V1B2/TRMT1/KCNMA1/TOE1/PHGDH/IQSEC2/ATP6V1A/PYCR2/ERCC1/PSAT1/MMACHC/OPHN1/ZMIZ1/TRIP12/DDX6/HTT/FTSJ1/ADAT3/UBR7/RLIM/GTF2IRD2/TP53RK/EIF4H/SET/ALKBH8/GRIA3/KDM5C/DPF2/NUP107/NSD1/MID2/AEBP1/PSMD12/AIP/CASK/PTDSS1/PQBP1/KIFBP/LIMK1/ALG3/HHAT/RDH11/RFC2/NARS1/FKBP6/CHST14/GLI2/PACS1/KATNB1/STX1A/TENM3/TRAPPC9/JARID2/NHS/WASF1/ABHD11/RBMX/FMR1/PPP1CB/ALG9/MYT1L/CBL/BCL7B/PSMB8/NAA10/FIBP/CEP120/TBL2/GTF2IRD1/WDR4/OTUD6B/SALL1/NECTIN1
69		HP_ABNORMAL_HEART_VALVE_MORPHOLOGY	HP_ABNORMAL_HEART_VALVE_MORPHOLOGY	296	-0.328039471	-1.626642811	1.24E-05	0.001739694	0.001494548	4955	tags=30%, list=19%, signal=24%	RAC1/GTF2I/MAP3K7/UFD1/SH2B1/CHST3/ACTB/ACTC1/GUSB/ROBO4/NADSYN1/HCCS/CRELD1/NONO/COMT/ACSL4/ABCC6/SNIP1/EOGT/NR2F2/SLC29A3/CLCN7/PRDM5/SKI/RAI1/TCIRG1/PLXND1/GTF2IRD2/EIF4H/LZTR1/KDELR2/SH3PXD2B/COL1A1/BCOR/AEBP1/MRAS/DACT1/LIMK1/MMP14/ZNF469/SLC6A6/NRAS/RFC2/TMEM70/TENT5A/FKBP6/CHST14/GLI2/PACS1/STX1A/NOTCH1/PRDM16/SLX4/GATA6/ARSB/SLC25A24/SMAD2/RNF135/ABHD11/OGT/FMR1/PIGG/HLA-B/RPL26/ALG9/FANCF/HNRNPH2/EDNRA/EVC2/JMJD1C/CBL/NXN/KCNJ8/BCL7B/RPS6KA3/GLI1/NAA10/FIBP/CCNQ/NOTCH3/TBL2/GTF2IRD1/B3GAT3/ZNF462/MYPN/PIGL/UBE2T/SALL1
70		HP_ABNORMAL_CIRCULATING_PROTEIN_CONCENTRATION	HP_ABNORMAL_CIRCULATING_PROTEIN_CONCENTRATION	467	-0.285870808	-1.477276339	1.42E-05	0.001961609	0.001685192	4992	tags=26%, list=19%, signal=21%	SYK/COL6A3/GTF2I/SLC25A4/ALG1/FTL/PABPN1/NSUN2/STING1/PRKCD/TNPO3/LARGE1/ACTC1/POMT1/GATB/PITRM1/CRLF1/RFX5/ATP6V1A/ATP5F1D/GATAD1/FOXP3/COG7/SGCA/MET/GLRX5/TWNK/DNM2/HADHB/FGFR3/KRT14/DCXR/GTF2IRD2/PNPLA2/CAP2/EIF4H/VCP/IRF5/NEXN/TRMU/NUP107/LTBP4/ARHGAP24/PRPS1/EFL1/B4GALT1/LIMK1/BAG3/RFC2/MGME1/PUS1/DPM2/NPPA/B2M/FKBP6/FOS/MICOS13/SLC25A20/LAMP2/POMGNT2/STX1A/OTULIN/TDP1/DNMT3B/NLRP1/COL4A1/PRDM16/ALG6/IFNGR1/UROS/AR/PSTPIP1/MPV17/SRP54/ABHD11/TMPRSS6/KCNN4/ACAD9/ISCA1/NUP205/B3GALNT2/TRPV4/AP1S1/POMT2/FLI1/C19orf12/EMP2/BCL7B/TPM1/GOSR2/C1QBP/DMGDH/COL7A1/PDSS2/CASQ1/PSMB8/TRIM32/ACADM/ISCU/ORAI1/IGFALS/TBL2/BVES/GTF2IRD1/WDR4/DUOXA2/TBK1/POGLUT1/MYPN/BMP2/SDHD/APOL1/EMD/TIA1/HLA-DPA1/FAH/CAV3/ATP6V0A2/BLK/HLA-DPB1
71		HP_ABNORMAL_SYSTEMIC_ARTERIAL_MORPHOLOGY	HP_ABNORMAL_SYSTEMIC_ARTERIAL_MORPHOLOGY	453	-0.292435598	-1.51523223	1.45E-05	0.001979161	0.001700271	5465	tags=32%, list=21%, signal=26%	ESS2/C12orf57/RPS29/TPM2/KIF1B/CCDC32/PPP2R1A/TMEM127/NF1/F12/XYLT2/HOXA1/KCNAB2/ENG/PSAP/RPS26/TCF20/CTSA/NTNG2/TPM3/SMAD6/XYLT1/COL5A1/ABCG8/STRA6/NODAL/GTF2I/CDH2/UFD1/SLC20A2/NPC2/TRMT1/KCNMA1/EHMT1/HTRA1/RPS24/CHST3/RPS28/AMER1/GAS1/ROBO4/NADSYN1/RBM8A/HCCS/CARS1/CRELD1/COMT/ZMIZ1/TRIP12/DDX6/DGCR8/ABCA1/ABCC6/NR2F2/DYRK1B/ANTXR1/HTT/SDHB/SKI/RAI1/UBR7/RLIM/PLXND1/GTF2IRD2/PNPLA2/EIF4H/LZTR1/RPL11/BGN/KDELR2/COL1A1/BCOR/CTCF/NSD1/HYOU1/AEBP1/PSMD12/LIMK1/MMP14/ALG3/NRAS/RFC2/CYP1B1/KNSTRN/LIPA/RPS19/TENT5A/P4HA2/FKBP6/JAK2/RPL27/THPO/BRCC3/MEG3/GLI2/SMARCAL1/RPS27/STX1A/DNAH1/JARID2/COL4A1/NOTCH1/PRDM16/SLX4/RPS20/GATA6/TMEM231/ERCC2/SLC25A24/SAMHD1/SMAD2/WASF1/ABHD11/FMR1/RPL35/HLA-B/RPL26/PPP1CB/ALMS1/ALG9/FANCF/MYT1L/FLI1/SUCLG1/APOE/JMJD1C/ABCD4/NXN/ABCG5/BCL7B/VHL/LEMD3/RPL18/RPS7/NOTCH3/TBL2/GTF2IRD1/B3GAT3/CAT/PCSK9/MYPN/RPS15A/SDHD/UBE2T
72		HP_ABNORMAL_CORTICAL_GYRATION	HP_ABNORMAL_CORTICAL_GYRATION	371	-0.307556108	-1.558558079	1.68E-05	0.002257032	0.001938986	5058	tags=29%, list=19%, signal=24%	KIRREL3/SLC25A19/NODAL/RAC1/ATP6V1B2/NSUN2/NPRL3/PHC1/TSEN54/DEPDC5/YWHAE/ACTB/LARGE1/POMT1/GAS1/TCTN1/SLC5A6/CUX1/RPGRIP1L/PHGDH/ATP6V1A/SMARCB1/AHI1/PYCR2/PAFAH1B1/ERCC1/PSAT1/TUBGCP2/SMPD4/PEX16/WASHC4/TRPM3/TUBA1A/PPP3CA/TSEN2/ARID1A/GPX4/PLP1/RAB11A/TP53RK/CEP41/SET/SLC45A1/ALKBH8/DPF2/ARMC9/NUP107/TSEN15/SARS1/PRSS12/METTL23/CENPJ/C2CD3/CASK/RECQL4/DHX37/INPP5E/HSD17B4/KIFBP/ACTG1/NPHP1/KNL1/CSNK2A1/LMNB1/NARS1/PPIL1/SMARCD1/PEX5/MEG3/GLI2/KATNB1/TUBB3/POMGNT2/TRAPPC9/SUFU/COL4A1/KATNIP/HNMT/TSEN34/TNIK/ISCA1/B3GALNT2/TUBB2A/CHAMP1/EZR/NEUROD2/POMT2/MYT1L/FLI1/TRAPPC14/COL4A2/ANKLE2/KIAA0586/AIMP1/MCPH1/PDHA1/SMO/CEP120/SOX4/NSDHL/UBE4A/WDR4/VPS33B/CAMTA1/EEF1A2/TCTN2/ATP6V0A2/NBEA
73		GOBP_POSITIVE_REGULATION_OF_CATABOLIC_PROCESS	GOBP_POSITIVE_REGULATION_OF_CATABOLIC_PROCESS	468	-0.284008816	-1.469330792	1.74E-05	0.002302153	0.001977749	5881	tags=32%, list=22%, signal=25%	RNFT1/TUT4/MARCHF2/EXOSC5/BECN1/CUL4B/SUMO1/TICAM1/ZC3H18/ADRB2/TRIB1/SAMD4B/GABARAP/TRIM14/GNAI3/MAGEF1/TFEB/APC/GIGYF2/NANOS1/PHKG2/ARIH2/PARN/C9orf72/SLC25A4/CHFR/TWIST1/FZR1/MAP3K7/KHSRP/NPRL3/OAZ1/WIPI1/RNF41/FAF1/SNX9/STING1/SUPT5H/PRKCD/DEPDC5/PIK3C2A/AMER1/TRIM21/PARK7/STX5/CNOT8/ATG16L1/WNT5A/TRIM6/OSBPL7/NUPR1/SPTLC2/IRS2/ABCD1/EGLN2/HNRNPD/BCAP31/VPS11/HERPUD1/KCNQ1OT1/HTT/OAZ2/CAMKK2/TMEM259/SEC22B/SUMO2/PRKD1/SMCR8/OAZ3/PNPLA2/SCT/VCP/TNRC6A/HSPA1A/RNF144B/PAFAH1B2/IGF2BP1/IRGM/GPSM1/MID2/ELOB/VDAC1/SNX4/FBXL5/EXOSC7/CPEB3/DACT1/DTL/BBS7/BAG3/SH3D19/CSNK2A1/UBQLN1/PLEKHN1/TARDBP/MOAP1/CLU/CERS1/POLR2G/SVIP/SLC25A5/DHX36/EPM2A/RNF185/NDFIP1/PIAS1/YTHDF1/RNF19A/PIP4K2A/PSMC3/NOP53/PSMC4/PRKAA1/FMR1/RILP/RHBDD3/AMBRA1/RBM24/LSM1/EZR/SOX9/DCP1B/SNX30/PRR5L/USP13/HMOX1/APOE/HSPB8/TENT4A/NUB1/TRIM32/TRIB3/PLK3/HSPBP1/RIPK2/RNF14/SGSM3/SMAD7/TRIM65/RBX1/SIRT6/MIR210/ADORA1/TBK1/PCSK9/NT5C3B/FBXO7/RNF139/CAV3/PLK2
74		GOCC_U2_SNRNP	GOCC_U2_SNRNP	20	-0.731352176	-2.254898014	1.87E-05	0.002439068	0.002095371	4795	tags=60%, list=18%, signal=49%	PHF5A/SF3B5/SF3B3/SF3A1/SF3A2/SNRPD2/SNRPA1/SNRPD1/SNRPB/SNRPB2/SF3A3/RBMX2
75		HP_MYOCARDIAL_FIBROSIS	HP_MYOCARDIAL_FIBROSIS	10	-0.858928926	-2.120365153	1.92E-05	0.002441208	0.002097209	2463	tags=60%, list=9%, signal=54%	TRIM37/LAMP2/RPL3L/PPA2/ALMS1/MYPN
76		GOCC_PHAGOCYTIC_VESICLE_MEMBRANE	GOCC_PHAGOCYTIC_VESICLE_MEMBRANE	66	-0.517088596	-2.062869451	1.95E-05	0.002441208	0.002097209	4302	tags=56%, list=16%, signal=47%	RAB34/TAPBP/HLA-E/MCOLN1/ATP6V0B/RAB22A/RAB7A/PIP4P1/CORO1A/RAB8B/RAB8A/RAB10/RAB20/VAMP3/DNM2/SEC22B/TCIRG1/ATP6V0D1/IRGM/RAB7B/CALR/SLC11A1/B2M/TAP1/LAMP2/RAB31/HLA-A/RILP/RAB11FIP1/HLA-B/CYBA/PIK3C3/ATG5/RAC2/PIKFYVE/PIP4P2/ATP6V0A2
77		GOMF_ELECTRON_TRANSFER_ACTIVITY	GOMF_ELECTRON_TRANSFER_ACTIVITY	115	-0.420460224	-1.859545009	1.95E-05	0.002441208	0.002097209	7559	tags=48%, list=28%, signal=34%	CYCS/MT-ND5/MT-ND1/MT-CYB/NDUFV1/NDUFC1/NDUFS2/NDUFS1/COX4I1/ADH5/SDHC/NDUFA3/NDUFB10/GSR/HAAO/MT-ND3/AIFM2/FDX1/QDPR/NDUFB8/COX11/ALDH2/PHGDH/HSD17B6/COX5A/COX7A2L/LOXL2/SDHB/SURF1/COX7A1/GFUS/NDUFS3/COX6B1/CYP19A1/DEGS1/CYB5A/NDUFA12/P4HA2/ME1/IDH3B/COX15/AKR7A2/NDUFS5/NDOR1/CYBA/DMGDH/NDUFA10/NDUFB7/NDUFA4/NDUFC2/NDUFA8/COX7A2/SDHD/COX8A/AKR1B1
78		HP_ABNORMAL_CELLULAR_PHENOTYPE	HP_ABNORMAL_CELLULAR_PHENOTYPE	465	-0.288123719	-1.489769022	1.97E-05	0.002441208	0.002097209	5060	tags=28%, list=19%, signal=23%	MRM2/PARN/C9orf72/IL4R/MYD88/SYK/SLC25A4/SH3KBP1/UFD1/CTPS1/TCN2/STING1/TP53/POMP/PRKCD/PIK3C2A/TNPO3/TXN2/RBM8A/SLC5A6/MAGT1/MRPS23/RFX5/SMARCB1/BOLA3/FOXP3/COMT/STAT5B/ATP5F1E/DGCR8/NFKB2/IL7R/SLC35C1/PEPD/TIMMDC1/KLHDC8B/COX5A/GLRX5/CLCN7/TWNK/MTFMT/SDHB/GTF2E2/KRT14/RAI1/SURF1/NDUFS3/PNPLA2/RTEL1/NFKB1/VCP/FUS/IRF5/COL1A1/TRMU/HYOU1/RAD50/TACO1/CDSN/NFU1/PIGT/UMPS/NRAS/MRE11/CSNK2A1/TMEM70/KNSTRN/MGME1/NDUFA12/SLC11A1/TARDBP/B2M/PEX5/SMARCAL1/SLC25A20/ZCCHC8/STX1A/GSTM3/OTULIN/SUFU/DNMT3B/NLRP1/ECHS1/SLX4/IFNGR1/FXN/PSTPIP1/ERCC2/KCNN4/ACAD9/COX15/RPL3L/NSMCE3/FMR1/LIG4/FANCF/CLN8/COA3/EDNRA/HMOX1/SUCLG1/JMJD1C/CYBA/PNP/COL7A1/NDUFA10/MCPH1/PSMB8/LIPT1/PDHA1/PANX1/FBXL4/HSD17B10/ACADM/ISCU/UVSSA/SMO/RAC2/PSMB4/MRPL12/MMP1/MUC5B/NDUFA4/TIMM50/NDUFC2/NDUFA8/UNG/TBK1/SEC23B/SDHD/UBE2T/HIBCH
79		GOMF_ANTIOXIDANT_ACTIVITY	GOMF_ANTIOXIDANT_ACTIVITY	62	-0.522828561	-2.068171005	2.16E-05	0.002641656	0.002269412	4595	tags=48%, list=17%, signal=40%	GSR/NQO1/PXDN/PRDX6/TXNDC17/LTC4S/DUOX1/PARK7/PRDX2/GPX4/PTGS2/PRDX5/PRXL2B/GSTM2/UBIAD1/PTGS1/GSTO2/PRDX4/GPX7/APOE/NXN/SELENOW/GSTO1/SELENOF/GPX8/CAT/GSTP1/CYGB/PTGES/SELENOS
80		HP_ABNORMAL_CEREBELLAR_VERMIS_MORPHOLOGY	HP_ABNORMAL_CEREBELLAR_VERMIS_MORPHOLOGY	272	-0.327834135	-1.608427935	2.25E-05	0.002717567	0.002334625	5001	tags=32%, list=19%, signal=26%	SLC25A19/RAC1/WDR81/ATP6V1B2/KCNQ1/TSEN54/RDH12/LARGE1/POMT1/TCTN1/RPGRIP1L/PHGDH/ATP6V1A/SMARCB1/AHI1/PAFAH1B1/PSAT1/OPHN1/DAB1/TFAP2A/PEX16/NOP56/EBP/CEP164/KCNQ1OT1/PIGU/HTT/TUBA1A/TSEN2/ARID1A/MDH1/WDR35/CEP41/DPH1/GRIA3/DPF2/ARMC9/BCOR/TSEN15/NSD1/C2CD3/INPP5E/IQCB1/B4GALT1/GOT2/ALG3/HHAT/NPHP1/FLVCR2/NRAS/MRE11/CACNA1G/IFT172/SMARCD1/GLI2/PACS1/TUBB3/POMGNT2/TRAPPC9/TDP1/SUFU/COL4A1/KATNIP/TSEN34/TMEM231/NID1/SLC25A24/IMPDH1/B3GALNT2/RPGRIP1/PMPCA/PPP1CB/VPS51/CWF19L1/POMT2/EVC2/KIAA0586/VPS41/CEP120/SOX4/THG1L/GDF6/RPE65/LRRC32/TCTN2/ATP6V0A2
81		GOBP_TRNA_METABOLIC_PROCESS	GOBP_TRNA_METABOLIC_PROCESS	176	-0.374749934	-1.768977135	2.33E-05	0.002756837	0.002368362	5290	tags=35%, list=20%, signal=28%	QARS1/GTF3C3/NSUN3/TARS3/TRMT11/TRPT1/NSUN2/TRMT1/TSEN54/TYW3/GATB/RTCB/CARS1/TRMT13/FTSJ1/TRIT1/ADAT3/MTFMT/TSEN2/POLR3K/LARS1/TP53RK/ALKBH8/LRRC47/VARS1/TRMU/TSEN15/SARS1/EXOSC7/DUS4L/ALKBH1/DUS1L/DUS2/QTRT1/POP4/PUS1/NARS1/WARS1/CTU1/IARS1/RTRAF/POP1/MARS2/LARS2/TSEN34/ANG/RPUSD4/GTF3C5/GTF3C6/NAT10/TRMT6/DUS3L/RARS2/METTL2B/SARS2/HSD17B10/GTF3C2/ELP4/TRMT9B/WDR4/THG1L/TARS2
82		HP_ABNORMALITY_OF_THE_URETER	HP_ABNORMALITY_OF_THE_URETER	284	-0.328186791	-1.611403673	2.34E-05	0.002756837	0.002368362	4977	tags=29%, list=19%, signal=23%	STRA6/NODAL/GTF2I/MAP3K7/UFD1/SH2B1/PHC1/KCNQ1/EHMT1/ACTB/TCTN1/NADSYN1/DSTYK/RPGRIP1L/IQSEC2/PYCR2/COMT/ZMIZ1/DDX6/KCNQ1OT1/FGFR3/PPP3CA/SDHB/RAI1/GTF2IRD2/EIF4H/DVL3/RPL11/BCOR/SDHAF1/NSD1/PSMD12/CENPJ/CASK/RECQL4/PIGT/UMPS/DACT1/LIMK1/SALL4/ACTG1/KNL1/RFC2/FKBP6/STX1A/SLX4/PRMT7/GATA6/TMEM231/ABHD11/SIX1/RPGRIP1/NEUROD2/ALG9/FANCF/EDNRA/TRAPPC14/EVC2/ANKLE2/JMJD1C/BCL7B/GLI1/MCPH1/NAA10/FIBP/CCNQ/TBL2/GTF2IRD1/RIPK4/HNF1B/PIGL/SDHD/KCTD1/UBE2T/CHRNA3/HLA-DPA1/STAMBP/TCTN2/SALL1/NECTIN1/HLA-DPB1
83		HP_ABNORMAL_SCAPULA_MORPHOLOGY	HP_ABNORMAL_SCAPULA_MORPHOLOGY	142	-0.402921552	-1.839413776	2.41E-05	0.002791211	0.002397893	5959	tags=37%, list=22%, signal=29%	RPS29/TPM2/DPAGT1/TK2/CCDC8/SF3B4/RPS26/TPM3/VWA1/COL6A3/CDH2/MAP3K7/RPS24/TNPO3/COLQ/ACTB/RPS28/SGCA/FGFR3/GPX4/WDR35/VCP/RPL11/MYH2/SCARF2/RPS19/RPL27/MEG3/RPS27/OPA1/SUFU/RPS20/RPL35/RUNX2/TRPV4/RPL26/SOX9/POMT2/C19orf12/RPL18/RPS7/PSMB8/INPPL1/NSDHL/RIPK4/POGLUT1/MYPN/COL11A2/PAX3/RPS15A/GDF6/EMD/ATP6V0A2
84		HP_COLOBOMA	HP_COLOBOMA	195	-0.360003022	-1.724344088	2.45E-05	0.002791211	0.002397893	4641	tags=31%, list=17%, signal=26%	ACTB/LARGE1/POMT1/GAS1/TCTN1/HCCS/RPGRIP1L/ATP6V1A/AHI1/MMACHC/TFAP2A/ZMIZ1/POLR1D/CEP41/ARMC9/BCOR/C2CD3/CASK/PRPS1/GNAQ/PQBP1/INPP5E/KIFBP/DACT1/MMP14/ALG3/SALL4/HHAT/ACTG1/NPHP1/NRAS/TRIM37/IGBP1/GLI2/PACS1/POMGNT2/TENM3/SUFU/COL4A1/KATNIP/PRMT7/TMEM231/PIGG/B3GALNT2/AAAS/POMT2/FLI1/CHN1/KIAA0586/NAA10/FIBP/SMO/CEP120/NOTCH3/PIGL/GDF6/KCTD1/RPE65/TCTN2/SALL1
85		HP_ABNORMAL_VERTEBRAL_MORPHOLOGY	HP_ABNORMAL_VERTEBRAL_MORPHOLOGY	389	-0.303378237	-1.539925979	2.46E-05	0.002791211	0.002397893	4971	tags=28%, list=19%, signal=23%	NODAL/GTF2I/TWIST1/MAP3K7/ATP6V1B2/SERPINH1/SH2B1/EIF5A/CHST3/GUSB/GAS1/TCTN1/NADSYN1/RBM8A/IQSEC2/AHI1/PAM16/WNT5A/EBP/ABCC6/SLC29A3/ANTXR1/CLCN7/IDH1/FGFR3/GPX4/SKI/RAI1/TCIRG1/PLCB3/GTF2IRD2/WDR35/EIF4H/CEP41/DVL3/BGN/KDELR2/SH3PXD2B/COL1A1/ARMC9/NUP107/NSD1/RINT1/AIP/RECQL4/DHX37/EFL1/INPP5E/DACT1/LIMK1/MMP14/SALL4/HHAT/NRAS/RFC2/RPS19/TENT5A/COL9A2/FKBP6/THPO/CHST14/MEG3/GLI2/SMARCAL1/STX1A/POP1/SUFU/UROS/KATNIP/PPIB/ARSB/SLC25A24/SRP54/ABHD11/PLS3/PIGG/IFT43/P3H1/RUNX2/TRPV4/SOX9/FLI1/CHN1/NXN/KCNJ8/KIAA0586/BCL7B/BNC1/RPS6KA3/INPPL1/DKK1/CEP120/NOTCH3/TBL2/GTF2IRD1/NSDHL/GNPAT/B3GAT3/GRIP1/HDAC6/COL11A2/PAX3/PDE4D/GDF6/COMP/HIBCH/TCTN2/SALL1/ACAN
86		GOBP_CELLULAR_COMPONENT_DISASSEMBLY	GOBP_CELLULAR_COMPONENT_DISASSEMBLY	408	-0.300959398	-1.539809293	2.48E-05	0.002791211	0.002397893	7659	tags=40%, list=29%, signal=29%	ATG2B/PEX14/TFIP11/ADAM15/ACIN1/DFFB/HMGA1/LMOD1/ENDOG/TMEM39A/CLASP1/CHMP2A/NAV3/CARMIL2/WDR45/JMJD4/ATG13/FOXL2/CTTN/NAPA/ATG7/MICAL1/WDR1/KLC1/MFN2/MCOLN1/MMP2/TAFAZZIN/UFL1/FURIN/HUWE1/MRRF/FAP/KIF14/VPS33A/NFE2/ADAMTS15/SH3BP1/CECR2/MAP1S/GOLGA2/CFL1/ATP5IF1/ZFAND1/ARFIP2/IGF1R/SMARCC2/PPP1CA/MARK2/BECN1/KIF18A/ADRB2/MCTS1/ADAMTS4/GABARAP/ATG3/SH3GL1/MTPN/ARF6/SMARCA4/APC/CLEC16A/SLC25A4/WIPI1/RNF41/PBXIP1/STING1/EIF5A/TP53/CHMP3/RB1CC1/FSCN1/MTIF2/CALM1/PARK7/USP36/BOK/CCSAP/WASHC2C/AKAP8L/SMARCB1/HSPA2/PAFAH1B1/RPL23/STX5/CMA1/GSPT2/DYRK3/DHX8/EPS8/GABARAPL1/GAK/HTT/RUBCN/CAMKK2/ARID1A/SMCR8/SET/VCP/HTRA2/LIX1L/SMARCD2/SH3PXD2B/PHF23/IRGM/VDAC1/HSPA8/DUSP3/MRPL58/MID1/VMP1/TOMM7/DPP4/MMP14/ETF1/UBQLN1/TSPO/MMP15/PHB2/DFFA/SMARCD1/ATG9B/CERS1/KATNB1/LAMP2/SLC25A5/SPTB/DNASE2/CAPN10/TMPRSS6/CAMSAP3/APEH/EPHA4/DDR1/CLASP2/CIB1/AMBRA1/HAX1/MAP1LC3A/TRPV4/GRWD1/SMARCC1/TWF2/FIS1/ATG4B/PIK3C3/VTA1/ATG5/DKK1/PLK3/CHMP6/MMP1/VPS33B/HDAC6/CHMP1B/HDGFL3/FBXO7/MMP3/TRIM54/ADD2/CHMP2B/STMN3/TEX264
87		GOCC_SPLICEOSOMAL_SNRNP_COMPLEX	GOCC_SPLICEOSOMAL_SNRNP_COMPLEX	61	-0.520972429	-2.044526058	2.58E-05	0.002847716	0.002446435	3746	tags=34%, list=14%, signal=30%	SF3B3/SART1/SF3A1/SF3A2/SNRPD2/SNRNP70/EFTUD2/SNRPA1/SNRPD1/RNVU1-3/SNRPB/LUC7L/LSM8/SNRNP40/SNRPC/DDX39B/SNRPB2/LSM7/WEE2-AS1/SF3A3/RBMX2
88		HP_ABNORMAL_MYELOID_LEUKOCYTE_MORPHOLOGY	HP_ABNORMAL_MYELOID_LEUKOCYTE_MORPHOLOGY	275	-0.327925479	-1.608892737	2.59E-05	0.002847716	0.002446435	4824	tags=28%, list=18%, signal=23%	NPC2/NSUN2/TCN2/PRKCD/RPS24/RPS28/ACTC1/RBM8A/JAGN1/RFX5/DDX41/GATAD1/FOXP3/MMACHC/STAT5B/IL7R/SLC35C1/NPM1/SLC29A3/RARA/GTF2E2/TCIRG1/CAP2/RTEL1/HTRA2/RPL11/NEXN/SMARCD2/BCOR/MYH9/HYOU1/RECQL4/EFL1/BAG3/NRAS/LIPA/RPS19/PPIL1/RPL27/SMARCAL1/RPS27/OTULIN/DNMT3B/NLRP1/PRDM16/RPS14/IFNGR1/RPS20/ERCC2/SRP54/RPL35/HLA-B/HAX1/LIG4/RPL26/ANAPC1/NOP10/APOE/ABCD4/CBL/CYBA/PNP/TPM1/RPL18/RPS7/FIBP/FBXL4/RAC2/GATA2/CUBN/TBK1/G6PC3/MYPN/RPS15A/HLA-DPA1/SLC37A4/HLA-DPB1
89		GOBP_REGULATION_OF_CELLULAR_PROTEIN_CATABOLIC_PROCESS	GOBP_REGULATION_OF_CELLULAR_PROTEIN_CATABOLIC_PROCESS	236	-0.345786743	-1.664002845	2.70E-05	0.002937356	0.002523443	4933	tags=30%, list=19%, signal=25%	CHFR/QRICH2/FZR1/ARAF/FAF1/AMER1/ANXA2/PARK7/CDK2/PITHD1/RPL23/OPHN1/OSBPL7/NUPR1/TRIM39/RHBDF1/PDCL3/BCAP31/TMF1/VPS11/HERPUD1/TMEM259/SUMO2/N4BP1/VCP/RPL11/PSMD14/HSPA1A/RNF144B/ELOB/FBXL5/TAF9/DACT1/EFNA1/BBS7/CSNK2A1/UBQLN1/CLU/SVIP/SUFU/RNF185/PIAS1/RNF19A/UBB/PSMC3/NOP53/PSMC4/OGT/FMR1/EPHA4/COMMD1/LATS1/EZR/USP13/SMARCC1/APOE/PSMF1/PSME3IP1/RPS7/NUB1/AQP11/TRIB3/PLK3/HSPBP1/RNF14/SMAD7/RBX1/SIRT6/PCSK9/RNF139/CAV3
90		HP_DISPLACEMENT_OF_THE_URETHRAL_MEATUS	HP_DISPLACEMENT_OF_THE_URETHRAL_MEATUS	317	-0.316039951	-1.582857377	2.96E-05	0.003181293	0.002733006	5082	tags=27%, list=19%, signal=22%	HOXA13/PARN/RAC1/UFD1/CDC6/NSUN2/EHMT1/RPS24/RPS28/HCCS/CARS1/SMARCB1/SMS/COMT/TFAP2A/ZMIZ1/WNT5A/PEX16/NPM1/CDT1/POLE/BICRA/ADAT3/FGFR3/ARID1A/SETD5/CYP11A1/SKI/RLIM/WDR35/RTEL1/DVL3/DPF2/RPL11/GATAD2B/BCOR/NSD1/PSMD12/C2CD3/CYB5A/ORC6/MID1/DHX37/PTDSS1/PQBP1/KIFBP/DACT1/TMEM70/RPS19/SMARCD1/RPL27/PEX5/RPS27/PRDM16/SLX4/AR/RPS20/OGT/WNT4/PIGG/RPL35/LIG4/RPL26/SOX9/FANCF/NOP10/SUCLG1/EVC2/PITX2/JMJD1C/KIAA0586/GLI1/RPL18/RPS7/NAA10/FBXL4/SOX4/PSPH/GRIP1/NDUFA8/HNF1B/PDE4D/RPS15A/UBE2T/CHRNA3/SALL1/ZFPM2
91		HP_ABNORMAL_MYOCARDIUM_MORPHOLOGY	HP_ABNORMAL_MYOCARDIUM_MORPHOLOGY	468	-0.279801723	-1.447565231	3.01E-05	0.003202189	0.002750958	4753	tags=26%, list=18%, signal=22%	ATAD3A/NDUFB8/KCNQ1/NEK8/ACTC1/POMT1/GUSB/HCCS/ATP6V1A/BOLA3/ATP5F1D/GATAD1/NONO/MMACHC/COG7/ATP5F1E/PEX16/ABCC6/TIMMDC1/NAGA/SGCA/KCNQ1OT1/TWNK/MTFMT/HADHB/SDHB/GTF2E2/GPX4/SKI/SURF1/NDUFS3/GTF2IRD2/PNPLA2/CAP2/EIF4H/COX6B1/LZTR1/VCP/GBE1/NEXN/NUP107/SDHAF1/LTBP4/TACO1/AIP/MRAS/DTNA/PIGT/LIMK1/TMEM126A/ALG3/SLC6A6/BAG3/NRAS/RFC2/TMEM70/MGME1/NDUFA12/D2HGDH/TRIM37/NPPA/B2M/FKBP6/FOS/PEX5/BRCC3/MEG3/MICOS13/SLC25A20/LAMP2/STX1A/OPA1/SUFU/SPTB/ECHS1/PRDM16/MRPL3/SLX4/FXN/ARSB/ERCC2/SAMHD1/LIAS/SRP54/ABHD11/ACAD9/COX15/RPL3L/PPA2/HLA-B/MIPEP/PPP1CB/ALMS1/FANCF/POMT2/SUCLG1/KCNJ8/UBAC2/BCL7B/TPM1/VHL/C1QBP/COL7A1/NDUFA10/LIPT1/MT-TT/PDHA1/FBXL4/HSD17B10/MMP1/TBL2/GTF2IRD1/NDUFA4/MYPN/BMP2/SDHD/EMD/CDH23/UBE2T/FAH/CAV3
92		HP_ABNORMAL_AORTIC_MORPHOLOGY	HP_ABNORMAL_AORTIC_MORPHOLOGY	343	-0.312955612	-1.582471337	3.08E-05	0.00323899	0.002782574	5465	tags=30%, list=21%, signal=24%	KCNAB2/ENG/RPS26/TCF20/NTNG2/TPM3/SMAD6/COL5A1/ABCG8/STRA6/NODAL/GTF2I/CDH2/UFD1/TRMT1/KCNMA1/EHMT1/RPS24/CHST3/RPS28/AMER1/GAS1/ROBO4/RBM8A/HCCS/CARS1/CRELD1/COMT/ZMIZ1/TRIP12/DDX6/DGCR8/ABCC6/NR2F2/HTT/SKI/RAI1/UBR7/RLIM/PLXND1/GTF2IRD2/EIF4H/LZTR1/RPL11/BGN/KDELR2/COL1A1/BCOR/CTCF/NSD1/AEBP1/PSMD12/LIMK1/MMP14/ALG3/NRAS/RFC2/RPS19/TENT5A/P4HA2/FKBP6/RPL27/MEG3/GLI2/RPS27/STX1A/DNAH1/JARID2/NOTCH1/PRDM16/SLX4/RPS20/GATA6/SLC25A24/SAMHD1/SMAD2/WASF1/ABHD11/FMR1/RPL35/HLA-B/RPL26/PPP1CB/ALG9/FANCF/MYT1L/FLI1/SUCLG1/APOE/JMJD1C/ABCD4/NXN/ABCG5/BCL7B/LEMD3/RPL18/RPS7/TBL2/GTF2IRD1/B3GAT3/PCSK9/MYPN/RPS15A/UBE2T
93		HP_RECURRENT_RESPIRATORY_INFECTIONS	HP_RECURRENT_RESPIRATORY_INFECTIONS	428	-0.29078269	-1.48992234	3.60E-05	0.003745596	0.003217792	4722	tags=26%, list=18%, signal=22%	STING1/EHMT1/PRKCD/COLQ/P4HTM/GUSB/MAGT1/JAGN1/RFX5/SMARCB1/CRELD1/FOXP3/SOCS1/LRRC56/NFKB2/IL7R/DZIP1L/SLC35C1/DNAH9/UNC119/PEPD/TIMMDC1/NR2F2/NPM1/SLC29A3/COL13A1/POLE/MYL9/CLCN7/GTF2E2/ARID1A/SLC25A1/TCIRG1/PLP1/GTF2IRD2/RTEL1/EIF4H/NFKB1/KDM5C/DPF2/SMARCD2/CTCF/IRF8/HPS6/ORC6/PRPS1/POLR2A/FCN3/UMPS/LIMK1/NRAS/RFC2/LMNB1/SLC11A1/P4HA2/TRIM37/DPM2/IGBP1/B2M/TAP1/FKBP6/CCDC40/SMARCD1/PEX5/HACD1/FOXP1/STX1A/GSTM3/DNAH1/DNMT3B/KATNIP/GATA6/ARSB/ERCC2/SRP54/ABHD11/KCNN4/PIGG/IL17RA/COL4A5/HLA-B/CHAMP1/RUNX2/ALMS1/VPS51/EDNRA/NOP10/FLI1/HMOX1/SUCLG1/NXN/KIAA0586/CYBA/PNP/BCL7B/PSMB8/INPPL1/RAC2/GATA2/SOX4/TBL2/GTF2IRD1/NDUFC2/UNG/NFKBIA/G6PC3/MYPN/COL11A2/RELB/HLA-DPA1/ATP6V0A2/NECTIN1/HLA-DPB1
94		HP_OCULAR_ANTERIOR_SEGMENT_DYSGENESIS	HP_OCULAR_ANTERIOR_SEGMENT_DYSGENESIS	275	-0.32479808	-1.593548853	3.74E-05	0.003822326	0.003283709	4941	tags=28%, list=19%, signal=23%	GTF2I/TWIST1/CDH2/ATAD3A/EHMT1/PIK3C2A/RPS24/CHST3/LARGE1/RPS28/POMT1/TCTN1/RPGRIP1L/PHGDH/ERCC1/PRDM5/SDHB/GTF2E2/GTF2IRD2/EIF4H/RPL11/MIP/SH3PXD2B/BCOR/RECQL4/GNAQ/LIMK1/SALL4/HHAT/ZNF469/RFC2/CYP1B1/RPS19/FKBP6/RPL27/PEX5/RPS27/STX1A/TENM3/MSMO1/NHS/COL4A1/SLX4/RPS20/TMEM231/PSMC3/ERCC2/SAMHD1/TRIM28/ABHD11/RPL35/COL4A5/RPGRIP1/DLST/RPL26/MT-TC/FANCF/ANAPC1/POMT2/CHN1/PITX2/BCL7B/VHL/RPL18/RPS7/ELP4/TBL2/GTF2IRD1/GLIS3/B3GAT3/PAX3/RPS15A/SDHD/KCTD1/UBE2T/TCTN2
95		HP_RENAL_INSUFFICIENCY	HP_RENAL_INSUFFICIENCY	311	-0.315717848	-1.573754147	3.76E-05	0.003822326	0.003283709	5089	tags=28%, list=19%, signal=23%	CCN2/HOXA13/MYD88/GTF2I/ALG1/SH2B1/TCN2/EHMT1/MAPKBP1/PRKCD/NEK8/SPRY2/NPHP4/DSTYK/RPGRIP1L/MOCOS/AHI1/MMACHC/ACSL4/DZIP1L/HSD11B2/CEP164/GTF2IRD2/WDR35/TP53RK/EIF4H/IRF5/NUP107/NSD1/MYH9/ARHGAP24/PRPS1/INPP5E/IQCB1/DACT1/LIMK1/NPHP1/RFC2/P4HA2/IFT172/B2M/FKBP6/SMARCAL1/STX1A/COL4A1/SLX4/TMEM231/IRAK1/SLC30A9/AP2S1/ABHD11/SIX1/COL4A5/IFT43/NUP205/HLA-B/THBD/ALMS1/ALG9/FANCF/APOE/EMP2/KIAA0586/UBAC2/BCL7B/LEMD3/COL7A1/MT-TT/SARS2/CEP120/CCNQ/APRT/MMP1/TBL2/GTF2IRD1/HNF1B/KCTD1/APOL1/UBE2T/CHRNA3/HLA-DPA1/SLC37A4/SALL1/FAH/HLA-DPB1/HELLPAR
96		GOCC_AZUROPHIL_GRANULE	GOCC_AZUROPHIL_GRANULE	125	-0.40974605	-1.82788126	3.90E-05	0.003893194	0.003344591	5851	tags=38%, list=22%, signal=30%	GDI2/CAP1/DSN1/RNASET2/PSAP/CTSA/PRDX6/TOLLIP/CREG1/FTL/NPC2/PRKCD/PA2G4/GUSB/MAGT1/ANXA2/TUBB4B/CPPED1/FAF2/FABP5/ARL8A/SURF4/TOM1/VCP/VAPA/CMTM6/LAMTOR1/PSMD1/B4GALT1/DPP7/LAMP2/GGH/ARSB/IMPDH1/NAPRT/CPNE3/C3AR1/PYCARD/FPR1/PTGES2/CCT8/HEBP2/PRCP/RAB37/NDUFC2/RAP1B/RAB5C/HRNR
97		HP_ENLARGED_POSTERIOR_FOSSA	HP_ENLARGED_POSTERIOR_FOSSA	151	-0.384115015	-1.786272162	3.95E-05	0.003893194	0.003344591	4955	tags=37%, list=19%, signal=30%	RAC1/WDR81/CDH2/ATP6V1B2/SH2B1/KCNQ1/LARGE1/POMT1/TCTN1/SLC5A6/RPGRIP1L/ALDH7A1/PHGDH/ATP6V1A/SMARCB1/PSAT1/OPHN1/EBP/TIMMDC1/KCNQ1OT1/PIGU/ARID1A/WDR35/DPH1/DPF2/SH3PXD2B/ARMC9/BCOR/NSD1/C2CD3/PLPBP/POLR2A/B4GALT1/ALG3/FLVCR2/NRAS/SMARCD1/GLI2/KATNB1/POMGNT2/COL4A1/TMEM231/NID1/B3GALNT2/RPGRIP1/PMPCA/PPP1CB/VPS51/POMT2/EVC2/KIAA0586/CEP120/SOX4/NDUFC2/TCTN2/ATP6V0A2
98		HP_CENTRAL_NERVOUS_SYSTEM_CYST	HP_CENTRAL_NERVOUS_SYSTEM_CYST	166	-0.377991973	-1.772674336	3.98E-05	0.003893194	0.003344591	4919	tags=33%, list=18%, signal=27%	WDR81/ATP6V1B2/KCNQ1/TSEN54/TXN2/LARGE1/POMT1/TCTN1/RPGRIP1L/PHGDH/ATP6V1A/SMARCB1/PSAT1/OPHN1/TUBGCP2/EBP/KCNQ1OT1/TSEN2/ARID1A/WDR35/DPH1/GRIA3/DPF2/ARMC9/BCOR/TSEN15/C2CD3/B4GALT1/ABAT/ALG3/FLVCR2/NRAS/D2HGDH/SMARCD1/GLI2/POMGNT2/COL4A1/LARS2/TSEN34/TMEM231/NID1/B3GALNT2/RPGRIP1/PPP1CB/VPS51/POMT2/EVC2/KIAA0586/PDHA1/ZSWIM6/CEP120/SOX4/GDF6/TCTN2/ATP6V0A2
99		GOMF_ACTIN_BINDING	GOMF_ACTIN_BINDING	378	-0.302441607	-1.534011108	3.99E-05	0.003893194	0.003344591	5997	tags=29%, list=23%, signal=23%	TLNRD1/ENAH/MPRIP/MYO9B/TPM2/ESPN/ZNF185/SHANK3/CAP1/PKNOX2/LIMCH1/CORO1A/KIF18A/MYH4/MYO16/TPM3/MYO10/COBLL1/SYNE3/TAGLN/FXYD5/SPATA32/KLHL3/ACTR3/GMFB/KCNMA1/IMPACT/FSCN1/MYO19/UXT/PHACTR3/ARPC1A/OPHN1/CNN2/ACTR3C/EPS8/TMSB4X/CDK5R1/PAWR/ANTXR1/GAS2L1/GCSAM/PARVB/CNN3/PICK1/SETD3/CAP2/MARCKSL1/PFN2/FERMT2/ARPC3/NEXN/CORO1C/MYH9/CTNNAL1/CORO1B/MYH2/TMSB10/TNS1/PLEKHG3/PFN1/ACTN1/ABLIM1/SPTB/MLPH/MICALL2/VASH2/PSTPIP1/ARPC5/ANG/PHACTR4/WASF1/PDLIM3/CAMSAP3/PLS3/PDLIM7/VASP/PLS1/FMNL1/TRPV4/EZR/EPS8L1/FHL3/TMSB15B/TWF2/BCL7B/TPM1/PANX1/INPPL1/ABI3/MARCKS/PDLIM5/PDLIM4/TNS4/SLC6A4/MYH1/CORO2B/MYH8/HDAC6/MYOZ3/MYPN/MED28/YWHAH/MSRB2/ADD2/EMD/CNN1/IQGAP2/GBP1/MYH13
100		HP_LOWER_LIMB_SPASTICITY	HP_LOWER_LIMB_SPASTICITY	194	-0.356366019	-1.710902765	4.09E-05	0.003951224	0.003394444	4146	tags=27%, list=16%, signal=23%	PEX16/KLC2/CCDC88C/ABCD1/SLC25A15/MTFMT/SDHB/PLP1/SURF1/NDUFS3/VCP/FUS/KDM5C/GBE1/GATAD2B/BCOR/INTS8/SDHAF1/TACO1/CCT5/GOT2/MRE11/NDUFA12/B4GALNT1/OPA3/MICOS13/RTN2/OPA1/ECHS1/SAMHD1/COX15/ALG9/C19orf12/ARL6IP1/VPS41/PNP/AIMP1/GAN/GJC2/RARS2/NDUFA10/ATXN10/LIPT1/PDHA1/SPG21/NDUFA4/PAX3/FBXO7/SDHD/ZFYVE27/NIPA1/UCHL1
101		GOBP_REGULATION_OF_PROTEIN_MODIFICATION_BY_SMALL_PROTEIN_CONJUGATION_OR_REMOVAL	GOBP_REGULATION_OF_PROTEIN_MODIFICATION_BY_SMALL_PROTEIN_CONJUGATION_OR_REMOVAL	230	-0.342322665	-1.64341083	4.14E-05	0.003961016	0.003402856	5928	tags=34%, list=22%, signal=27%	UBE2S/ARRB2/CHP1/HDAC3/EPAS1/TICAM1/DCUN1D1/ARRB1/UBE3A/GABARAP/FKBP1A/RPS15/TOLLIP/UBE2C/MINAR1/CHFR/FZR1/SPRY2/AMER1/TRIM21/PIN1/PARK7/RPL23/ZMIZ1/TRIP12/MTBP/PPIA/HERPUD1/CDK9/TOPORS/N4BP1/TRAF6/VCP/RPL11/UBE2I/HSPA1A/PHF23/UBE2N/LIMK1/UBQLN1/SPHK1/TSPO/OTUB1/USP4/UBE2L3/DCUN1D4/NDFIP1/PIAS1/RPS2/UBB/RPS20/NOP53/COPS9/RPS3/OGT/NSMCE3/COMMD1/RPL37/ISG15/FBXO4/CRY1/NXN/CENPX/DCUN1D5/RPS7/ATG5/TRIB3/HSPBP1/RIPK2/SOX4/SMAD7/RBX1/GTPBP4/NMI/UBA2/SIRT7/TSPYL5/RASD2
102		GOCC_MITOCHONDRIAL_LARGE_RIBOSOMAL_SUBUNIT	GOCC_MITOCHONDRIAL_LARGE_RIBOSOMAL_SUBUNIT	53	-0.533759688	-2.037279107	4.31E-05	0.004084957	0.003509332	3482	tags=34%, list=13%, signal=30%	MRPL55/MRPL30/MRPL58/MRPL36/MRPL54/MRPL3/MRPL15/MRPL23/MRPL4/MRPL12/MRPL28/MRPL48/MRPL39/MRPL24/MRPL27/MRPS18A/MRPL57/NSUN4
103		HP_ANEMIA_OF_INADEQUATE_PRODUCTION	HP_ANEMIA_OF_INADEQUATE_PRODUCTION	157	-0.378726198	-1.764242213	4.43E-05	0.00416282	0.003576224	5460	tags=34%, list=21%, signal=27%	ENG/MVK/RPS26/APC/MYD88/TCN2/KCNQ1/SLC25A21/RPS24/RPS28/PHGDH/FOXP3/MMACHC/SLC35C1/SLC29A3/LPIN2/LARS1/RPL11/HYOU1/ABCB7/ALAS2/EFL1/UMPS/IRX5/RPS19/PUS1/FECH/RPL27/RPS27/OPA1/RPS14/SLX4/LARS2/RPS20/PSTPIP1/SRP54/TMPRSS6/KCNN4/RPL35/RPL26/FANCF/RPL18/COL7A1/RPS7/PSMB8/ISCU/RAC2/MMP1/CUBN/CAT/SEC23B/RPS15A/UBE2T
104		GOMF_TRANSCRIPTION_REGULATOR_INHIBITOR_ACTIVITY	GOMF_TRANSCRIPTION_REGULATOR_INHIBITOR_ACTIVITY	17	-0.741074102	-2.165471674	4.56E-05	0.004239012	0.003641679	1010	tags=35%, list=4%, signal=34%	ID2/NKX3-1/SMAD7/ID1/ID4/ID3
105		GOBP_PROTEASOME_MEDIATED_UBIQUITIN_DEPENDENT_PROTEIN_CATABOLIC_PROCESS	GOBP_PROTEASOME_MEDIATED_UBIQUITIN_DEPENDENT_PROTEIN_CATABOLIC_PROCESS	385	-0.292898412	-1.485760993	4.61E-05	0.004242804	0.003644937	7514	tags=38%, list=28%, signal=28%	TTC36/RFFL/DNAJB12/DESI1/BFAR/KCTD10/SGTB/CUL4A/RNF121/WWP2/BAG6/ZER1/GIPC1/FBXO33/FBXO38/ERLIN2/CUL3/KCTD2/PSMD2/UBR3/RNF187/CSNK1A1/FEM1A/UFL1/DVL1/DMAC2/GCLC/UBE2J2/SKP1/HUWE1/KIF14/HSP90AB1/SYVN1/FBXO9/FBXL6/UBE2S/ARRB2/ZFAND2B/CCNF/CUL4B/SUMO1/TRIB1/UBXN2B/ARRB1/EDEM1/GABARAP/FBXW5/CUL5/WWTR1/UBE2C/ARIH2/RNF103/CHFR/FZR1/UFD1/CLGN/STT3B/DERL2/ARAF/FAF1/SPSB3/MARCHF6/RMND5B/PARK7/KLHDC10/FAF2/AGAP3/CDK2/ARMC8/FBXO45/TRIM39/UBE2J1/TBL1X/BCAP31/ERLEC1/HERPUD1/CDC34/CDC16/UBXN4/SUMO2/KLHL22/TOPORS/RNF216/N4BP1/VCP/RPL11/PSMD14/SPSB1/HSPA1A/RNF144B/SEL1L/ELOB/FBXL5/FBXL15/TAF9/UBE2W/RNF126/PSMD1/DTL/BBS7/FBXL12/CALR/UBQLN1/GID4/UBE2G2/DNAJC10/NSFL1C/KBTBD7/GID8/CLU/SVIP/KLHDC3/TRPC4AP/RNF185/PIAS1/RNF19A/HECTD3/PSMC3/NOP53/PSMC4/PSMD8/OGT/COMMD1/RHBDD2/SEC61B/ANAPC1/FBXO4/SMARCC1/PSMF1/KLHL42/NUB1/FBXL4/TRIB3/PLK3/HSPBP1/RNF14/SMAD7/RBX1/SIRT6/UBE4A/RNF5/FOXRED2/UBXN7/UBE2G1/FBXO17/UCHL1/SELENOS
106		GOBP_RIBOSOMAL_SMALL_SUBUNIT_BIOGENESIS	GOBP_RIBOSOMAL_SMALL_SUBUNIT_BIOGENESIS	71	-0.48189428	-1.946163254	4.69E-05	0.004274061	0.003671789	4678	tags=42%, list=18%, signal=35%	WDR46/RPS24/RPS28/METTL17/TSR3/NPM1/RRP7BP/UTP3/ABT1/RIOK1/DHX37/RPS25/RPS19/RRP36/RPS27/RPS21/RPS14/SLX9/ERAL1/ERCC2/RPS8/XRCC5/RPS16/NAT10/RPS5/RPS7/RPSA/RRP7A/DDX52/BYSL
107		GOBP_REGULATION_OF_CYTOSKELETON_ORGANIZATION	GOBP_REGULATION_OF_CYTOSKELETON_ORGANIZATION	463	-0.285368285	-1.475030157	4.77E-05	0.004313474	0.003705648	6173	tags=29%, list=23%, signal=23%	SH3BP1/RAC3/MAP1S/MAPRE1/ARHGDIA/TESK1/ARFIP2/CDC42EP4/MARK2/TTC8/DRG1/CCNF/RHOBTB3/SHANK3/LIMCH1/FCHSD1/CORO1A/FES/KIF18A/CYRIB/MTPN/ARF6/APC/TJP1/KANK3/MLST8/CCN2/DAPK3/C9orf72/RAC1/PPM1F/GMFB/RASSF7/SNX9/CHMP3/ARFIP1/PRKCD/PFDN2/FSCN1/CENATAC/PATJ/KAT2B/SHANK1/CCSAP/WASHC2C/PAFAH1B1/ARPC1A/CCR7/GRHL3/SENP6/EPS8/CDC42EP1/SYDE1/TMSB4X/NCK2/NPM1/CDK5R1/MET/MDK/GAS2L1/PICK1/ARL2/PFN2/SMIM22/FERMT2/ARPC3/NEXN/HSPA1A/STAP1/CORO1B/CENPJ/MID1/TMSB10/LIMK1/PARP3/ACTG1/NAA80/NCK1/SFRP1/TRIM37/ARHGEF5/PFN1/RAE1/PTGER4/KATNB1/PHLDB1/GNAI1/PLEKHG2/NUBP1/SPTB/ARPC5/WASF1/CAMSAP3/RPS3/PRKAA1/WNT4/TPR/VASP/PYCARD/CLASP2/CIB1/LATS1/HAX1/ARHGEF18/TRPV4/EZR/ALMS1/TMSB15B/TWF2/BAIAP2/TPM1/CDC42EP5/BICD1/ABI3/BST1/CEP120/RHOBTB1/RAC2/CHMP6/CORO2B/ID1/HDAC6/CHMP1B/HDGFL3/CYFIP2/ARHGEF19/TRIM54/ADD2/RHOB/CHMP2B/STMN3/TACSTD2/CAV3/IQGAP2
108		GOBP_CELLULAR_OXIDANT_DETOXIFICATION	GOBP_CELLULAR_OXIDANT_DETOXIFICATION	70	-0.488495124	-1.974462904	4.88E-05	0.00436949	0.003753771	3595	tags=36%, list=14%, signal=31%	LTC4S/DUOX1/PARK7/PRDX2/GPX4/PTGS2/PRDX5/PRXL2B/GSTM2/UBIAD1/PTGS1/GSTO2/PRDX4/GPX7/APOE/NXN/SELENOW/GSTO1/SELENOF/GPX8/CAT/GSTP1/CYGB/PTGES/SELENOS
109		GOBP_BLASTOCYST_FORMATION	GOBP_BLASTOCYST_FORMATION	33	-0.622194749	-2.143195203	5.01E-05	0.004442048	0.003816104	7481	tags=73%, list=28%, signal=52%	CITED2/GABPA/CNOT2/SF3B6/CUL3/MFN2/CNOT1/FURIN/CNOT3/SUPT6H/WDR74/NODAL/KDM4C/NLE1/JUNB/SKIL/SRF/CCNB1IP1/LATS1/SP3/RRP7A/HNF1B/BYSL/TM4SF1
110		GOBP_VACUOLE_ORGANIZATION	GOBP_VACUOLE_ORGANIZATION	172	-0.366074385	-1.71972066	5.19E-05	0.004562362	0.003919465	7695	tags=47%, list=29%, signal=33%	PPT1/RAB3GAP1/ATG2B/PACS2/HPS1/EHMT2/TMEM39A/SNX7/RAB34/WDR45/SCARB2/ATG13/ATG7/MFN2/LRSAM1/VPS35/ATF2/SYNPO2/VPS33A/RUFY4/PIP4K2C/RAB7A/ARFIP2/MTMR3/BECN1/CORO1A/UBXN2B/GABARAP/ATG3/TFEB/HOOK2/C9orf72/TMEM106B/WIPI1/STING1/CHMP3/RB1CC1/ANXA2/EMC6/ATG16L1/NUPR1/ABCA1/RAB20/GABARAPL1/VPS11/SEC22B/TCIRG1/SMCR8/PHF23/IRGM/RAB7B/SNX4/FHIP1B/LAMTOR1/VMP1/NAGPA/BAG3/UBQLN1/TBC1D12/NSFL1C/MOAP1/ATG9B/TPCN2/TMEM41B/PIP4K2A/ARSB/AMBRA1/MAP1LC3A/ARL8B/SNX30/CLN8/ATG4B/PIK3C3/ZKSCAN3/ATG5/ATG101/TMEM9/PIKFYVE/RNF5/CHMP2B
111		GOCC_TRANSCRIPTION_REGULATOR_COMPLEX	GOCC_TRANSCRIPTION_REGULATOR_COMPLEX	407	-0.290408661	-1.482480644	5.29E-05	0.004609387	0.003959863	6032	tags=30%, list=23%, signal=24%	TBPL1/ARID5A/CEBPD/MED22/TAF4/TCF7L2/MBD3/MTA3/TCF3/HDAC3/TAF5/EPAS1/PHF12/BATF2/GTF2F1/TADA3/E2F5/SMAD6/TCEA1/GTF3C3/WWTR1/ATF1/NFYA/ASCL5/RBL1/RXRA/MAFG/MED21/CREG1/TFAP4/FOSL1/PBXIP1/BCL9L/XBP1/TP53/MXD3/MED19/SNAPC4/SUB1/HOXC9/RFX5/NCOR2/AATF/CDK2/NONO/NR1H2/JUNB/SKIL/TBL1X/RARA/E2F3/TEAD1/RARG/GTF2E2/TAF7L/SKI/CBFB/TAF11/RLIM/LIN9/ABT1/CREBZF/H1-0/ZFPM1/RUNX3/GATAD2B/DEPDC1/TAF5L/TAF9/TLE3/NCOA6/CSNK2A1/NR2E3/N4BP2L2/NPAS2/SFPQ/IRF9/FOS/WTIP/SOX8/TCF21/E2F4/NCOA1/NFIL3/PTOV1/CBX5/PRDM16/GATA6/ERCC2/SMAD2/TRIM28/CEBPG/LMO4/BEX1/GTF2H3/SIX1/ATF7/TCF7L1/GTF3C5/GTF3C6/HAX1/RUNX2/NR4A1/SOX9/ETV3/PITX2/PBX3/USF1/LDB2/GTF3C2/GATA2/NR4A2/SOX4/SMAD7/PKNOX1/TEAD2/SP3/NFATC2/HNF1B/MED28/SMAD1/RELB/SCX
112		HP_SPINA_BIFIDA	HP_SPINA_BIFIDA	137	-0.402624246	-1.828271921	5.41E-05	0.004669884	0.004011835	5001	tags=37%, list=19%, signal=30%	SLC25A19/GTF2I/MAP3K7/UFD1/ATP6V1B2/NSUN2/ACTB/LARGE1/POMT1/AMER1/RBM8A/PHGDH/PSAT1/COMT/KCNQ1OT1/GTF2IRD2/EIF4H/RECQL4/INPP5E/DACT1/LIMK1/SALL4/RFC2/FKBP6/STX1A/SUFU/SNRPB/SLX4/IRF6/ABHD11/B3GALNT2/LIG4/RUNX2/FANCF/POMT2/FLI1/CHN1/JMJD1C/KIAA0586/BCL7B/ZSWIM6/FIBP/CCNQ/NOTCH3/TBL2/GTF2IRD1/GRIP1/PAX3/BMP2/GDF6/UBE2T
113		HP_ABNORMALITY_OF_THE_PERIORBITAL_REGION	HP_ABNORMALITY_OF_THE_PERIORBITAL_REGION	230	-0.338140392	-1.623332718	5.66E-05	0.004846029	0.004163159	5179	tags=31%, list=19%, signal=25%	COL5A1/RPS23/MYD88/GTF2I/TWIST1/MAP3K7/NSUN2/SYP/POMP/ACTB/IQSEC2/OPHN1/PEX16/ACSL4/GDI1/SLC35C1/SLC29A3/ANTXR1/FTSJ1/FGFR3/MDH1/GTF2IRD2/EIF4H/LZTR1/GRIA3/GATAD2B/COL1A1/NUP107/LTBP4/MID2/ARHGAP24/AIP/LIMK1/ACTG1/NRAS/RFC2/KNSTRN/FKBP6/FOS/PEX5/STX1A/PHF8/TRAPPC9/DNMT3B/PRMT7/GATA6/PSMC3/SLC25A24/PPP2CA/ABHD11/RBMX/NUP205/LIG4/EMP2/PITX2/DLG3/KCNJ8/ALG13/BCL7B/RPS6KA3/ZSWIM6/PSMB4/TBL2/GTF2IRD1/PSPH/WDR4/CAMTA1/KCTD1/APOL1/HLA-DPA1/ZFPM2/HLA-DPB1
114		HP_X_LINKED_DOMINANT_INHERITANCE	HP_X_LINKED_DOMINANT_INHERITANCE	51	-0.519890674	-1.96812859	5.90E-05	0.00500297	0.004297985	4610	tags=47%, list=17%, signal=39%	AMER1/HCCS/IQSEC2/ACSL4/EBP/GDI1/BCOR/CASK/ALAS2/LAMP2/NHS/PLS3/FMR1/COL4A5/HNRNPH2/ALG13/RPS6KA3/PDHA1/NAA10/HSD17B10/CCNQ/MSL3/NSDHL/HDAC6
115		GOBP_CELLULAR_RESPONSE_TO_TOXIC_SUBSTANCE	GOBP_CELLULAR_RESPONSE_TO_TOXIC_SUBSTANCE	89	-0.446014467	-1.888901408	6.03E-05	0.005048827	0.00433738	4636	tags=36%, list=17%, signal=30%	RDH12/LTC4S/DUOX1/PARK7/PIM1/PRDX2/GPX4/PTGS2/PRDX5/PRXL2B/ABCG2/GSTM2/RDH11/UBIAD1/CERS1/PTGS1/GSTO2/GSTM3/AKR1A1/PRDX4/GPX7/APOE/NXN/SELENOW/GSTO1/SELENOF/GPX8/CAT/GSTP1/CYGB/PTGES/SELENOS
116		GOBP_DETOXIFICATION	GOBP_DETOXIFICATION	96	-0.440607363	-1.883421411	6.06E-05	0.005048827	0.00433738	4636	tags=36%, list=17%, signal=30%	RDH12/LTC4S/DUOX1/OSCP1/PARK7/PIM1/PRDX2/GPX4/PTGS2/PRDX5/PRXL2B/ABCG2/GSTM2/RDH11/UBIAD1/PTGS1/GSTO2/GSTM3/AKR1A1/PRDX4/GPX7/APOE/NXN/SELENOW/ATP7B/GSTO1/SELENOF/MT1E/GPX8/CAT/GSTP1/CYGB/MT2A/PTGES/SELENOS
117		GOMF_GDP_BINDING	GOMF_GDP_BINDING	61	-0.502448713	-1.97183081	6.22E-05	0.005137391	0.004413465	6110	tags=46%, list=23%, signal=35%	RAB22A/RAB7A/RAB21/RAP2B/RAB4A/RAB8B/GNAI3/RAB8A/ARF6/RAN/RAB10/RAB35/RAP2A/RAB12/MRAS/NRAS/RAB29/RAB31/GNAI1/PRPS2/SRP54/RHEB/ARL8B/RAP1B/RAB5C/RHOB/GEM/GBP1
118		HP_IRREGULAR_MENSTRUATION	HP_IRREGULAR_MENSTRUATION	27	-0.649070199	-2.124828592	6.45E-05	0.005219175	0.004483724	3775	tags=41%, list=14%, signal=35%	ANTXR1/C14orf39/CYB5A/AIP/ERAL1/FMR1/ALMS1/PSMB8/PDE4D/CDH23/SLC37A4
119		GOCC_PEPTIDASE_COMPLEX	GOCC_PEPTIDASE_COMPLEX	103	-0.429834802	-1.869600236	6.48E-05	0.005219175	0.004483724	7225	tags=49%, list=27%, signal=36%	TAF10/PSMD9/PSME1/PSMD2/CAPN2/FAP/PSMB6/CAPNS1/SGF29/USP22/UBE3A/TADA3/HSPB1/PSMB5/ENY2/GPAA1/PSMB3/PSMA1/UBE3C/SUPT20HL1/KAT2B/PSMD3/TADA1/PIGU/ADRM1/VCP/HTRA2/PSMD14/PSMB1/PLAUR/PSMA7/PSMD12/TAF5L/SEC11C/TAF9/FCN3/PSMD1/PIGT/UBQLN1/SPCS3/PSMC3/PSMC4/PSMD8/THBD/PSMA4/PSMF1/PSMB8/PSMD11/PSMB4/CASP2
120		HP_SMALL_FACE	HP_SMALL_FACE	162	-0.373412844	-1.747873727	6.55E-05	0.005219175	0.004483724	4941	tags=33%, list=19%, signal=27%	GTF2I/NSUN2/TRMT1/KCNMA1/CHST3/DSTYK/SMS/ZMIZ1/TRIP12/GRHL3/DDX6/POLR1D/HTT/FGFR3/UBR7/LRP6/RLIM/GTF2IRD2/EIF4H/BCOR/SLC6A8/NSD1/HYOU1/PSMD12/CENPJ/RECQL4/PQBP1/LIMK1/RFC2/FKBP6/STX1A/JARID2/NHS/UBB/WASF1/IRF6/ABHD11/SIX1/FMR1/LIG4/RUNX2/SOX9/MYT1L/BCL7B/PAX9/FBXL4/NOTCH3/TBL2/GTF2IRD1/NSDHL/B3GAT3/MYPN/PAX3
121		GOBP_IN_UTERO_EMBRYONIC_DEVELOPMENT	GOBP_IN_UTERO_EMBRYONIC_DEVELOPMENT	339	-0.294569148	-1.480943947	6.56E-05	0.005219175	0.004483724	5325	tags=28%, list=20%, signal=23%	GGNBP2/TMED2/ASF1B/FKBP10/TFEB/DHX35/RPL13/BTF3/MAFG/MED21/NODAL/KDM4C/TWIST1/HM13/FOSL1/NSUN2/NLE1/TP53/TCTN1/RTCB/RPGRIP1L/SMARCB1/ZMIZ1/JUNB/SKIL/CCM2/SLC39A3/NR2F2/OTUD7B/HS6ST1/ZPR1/ELL/TRAF6/PRMT1/APBA3/BCOR/CMIP/SRF/MYH9/SH3PXD2A/C2CD3/ZBED6/PHLDA2/CCNB1/ALKBH1/KIFBP/SALL4/CCNB1IP1/N4BP2L2/NPAT/SOX8/SLC25A20/NCOA1/NOTCH1/SPINT1/VASH2/AR/GATA6/TMEM231/ERCC2/PEMT/SMAD2/TRIM28/PSMC4/COPS3/ATP11A/CAMSAP3/LATS1/TERF2/LIG4/KRT19/ZFP14/EDNRA/NXN/HES1/TTLL4/UNK/SMO/GATA2/CHST11/XAB2/NSDHL/PSPH/SP3/RRP7A/HNF1B/APBA1/BMP2/KLF2/SLC25A34/PLPP4/STMN3/BYSL/ZFPM2/TM4SF1
122		GOMF_TRANSCRIPTION_COREGULATOR_ACTIVITY	GOMF_TRANSCRIPTION_COREGULATOR_ACTIVITY	454	-0.285843348	-1.47836939	6.58E-05	0.005219175	0.004483724	6014	tags=31%, list=23%, signal=24%	ARID5A/GON4L/MED22/AKIRIN1/KAT6A/URI1/SMARCC2/MTA3/USP21/RALY/USP22/HDAC3/DCAF6/DDX1/PHF12/ARRB1/UBE3A/RUNX1T1/FHL2/TRIM14/TADA3/SS18L1/CARM1/SERTAD2/WWTR1/SMARCA4/PPP1R13L/ENY2/PRPF6/MED21/CDYL2/CREG1/PBXIP1/BCL9L/DDX54/PA2G4/MED19/SUPT20HL1/APBB1/TRIM21/UXT/KAT2B/SUB1/PARK7/NCOR2/SMARCB1/SND1/THRAP3/ZMYND8/FOXP3/SF1/TFAP2A/ZMIZ1/EID1/NRG1/NUPR1/TBL1X/NPM1/TADA1/TMF1/BTAF1/PAWR/DYRK1B/LPIN2/RBFOX2/ARID1A/JADE1/CAMTA2/CBFB/SETD3/TAF11/RLIM/MAGED1/ABT1/IRF2BPL/RUVBL2/FUS/DPF2/SMARCD2/ZFPM1/HSPA1A/BCOR/NSD1/MID2/TAF5L/CENPJ/AIP/TAF9/MIER2/TLE3/PQBP1/SAP18/NCOA6/EDF1/IRF2BP1/N4BP2L2/TRIM62/NPAT/TRIM37/UBE2L3/SMARCD1/NFKBIB/ACTN1/WTIP/PHF8/BEND6/SUFU/DNMT3B/NCOA1/NOTCH1/PIAS1/PRDM16/TRIM24/SLC30A9/TRIM28/WNT4/RRP1B/NCOA5/DPF3/FHL3/SMARCC1/WWC1/EID2/JMJD1C/C1QBP/TRIM32/ZXDA/LDB2/TRIB3/RNF14/NOC2L/SIRT6/NMI/CAMTA1/SIRT7/HDGFL3/PRMT5/ZXDC/KCTD1/YAF2/ZFPM2
123		HP_PULMONARY_ARTERY_STENOSIS	HP_PULMONARY_ARTERY_STENOSIS	71	-0.476291476	-1.923535942	6.65E-05	0.005230927	0.00449382	3736	tags=38%, list=14%, signal=33%	CLCN7/TCIRG1/PLXND1/GTF2IRD2/EIF4H/LZTR1/BCOR/LTBP4/MRAS/LIMK1/NRAS/RFC2/FKBP6/MEG3/STX1A/GATA6/ABHD11/WNT4/IFT43/PPP1CB/CBL/BCL7B/NAA10/CCNQ/TBL2/GTF2IRD1/PIGL
124		HP_ABNORMALITY_OF_THE_BLADDER	HP_ABNORMALITY_OF_THE_BLADDER	407	-0.288748239	-1.474004505	6.75E-05	0.005260199	0.004518967	4977	tags=28%, list=19%, signal=23%	STRA6/GTF2I/SLC25A4/MAP3K7/UFD1/SLC20A2/SH2B1/PHC1/SYP/KCNQ1/EHMT1/HTRA1/DEPDC5/CHRNB2/DSTYK/IQSEC2/SMARCB1/PYCR2/COMT/ZMIZ1/COG7/DDX6/ACSL4/GDI1/ABCD1/VPS11/MYL9/KCNQ1OT1/FTSJ1/EN1/TWNK/DNM2/MTFMT/FGFR3/PPP3CA/SDHB/PLP1/GTF2IRD2/EIF4H/DPH1/DVL3/VCP/FUS/GBE1/RPL11/COL1A1/SDHAF1/LTBP4/NSD1/MID2/PSMD12/CENPJ/AIP/RECQL4/DACT1/LIMK1/SALL4/KNL1/DBH/RFC2/LMNB1/B4GALNT1/CACNA1G/FKBP6/CHST14/FOXP1/STX1A/RTN2/MARS2/SUFU/FXN/PRMT7/ABHD11/SIX1/FMR1/WNT4/HLA-B/TRPV4/ALMS1/ALG9/FANCF/C19orf12/TRAPPC14/CLCN6/DLG3/ANKLE2/JMJD1C/ALG13/BCL7B/RPS6KA3/GJC2/COL7A1/MCPH1/ATXN10/DKK1/SMO/CCNQ/RAC2/APRT/NOTCH3/NR4A2/MMP1/TBL2/GTF2IRD1/GRIP1/TIMM50/GLUD2/FBXO7/SDHD/NIPA1/CHRNA3/CHMP2B/STAMBP/SALL1
125		GOCC_ENDOCYTIC_VESICLE_MEMBRANE	GOCC_ENDOCYTIC_VESICLE_MEMBRANE	147	-0.389622051	-1.796607286	6.84E-05	0.005295044	0.004548902	4302	tags=29%, list=16%, signal=25%	RAB10/WNT5A/IL7R/RAB35/RAB20/VAMP3/UBA52/DNM2/SEC22B/PICK1/TCIRG1/ATP6V0D1/GRIA3/IRGM/RAB7B/CALR/SLC11A1/B2M/TAP1/LAMP2/RAB31/CD9/UBB/AP2S1/HLA-A/WNT4/RILP/RAB11FIP1/HLA-B/HBEGF/APOE/SYT9/CYBA/PIK3C3/ATG5/SMO/RAC2/PIKFYVE/PIP4P2/CHRM2/HLA-DPA1/ATP6V0A2/HLA-DPB1
126		GOBP_REGULATION_OF_MACROAUTOPHAGY	GOBP_REGULATION_OF_MACROAUTOPHAGY	152	-0.377643268	-1.754080064	6.94E-05	0.005327465	0.004576754	5118	tags=35%, list=19%, signal=28%	CLEC16A/C9orf72/SLC25A4/MAP3K7/ATP6V1B2/WIPI1/RNF41/STING1/SUPT5H/TP53/USP36/ATP6V1A/NUPR1/SPTLC2/CDK5R1/NRBP2/HTT/RUBCN/SEC22B/SMCR8/ATP6V0D1/PHF23/PAFAH1B2/IRGM/GPSM1/SNX5/ATP6V1H/VDAC1/SNX4/BAG3/UBQLN1/MOAP1/SMG1/CERS1/SLC25A5/EPM2A/PIP4K2A/RHEB/AMBRA1/ERN1/ATP6V1G1/SNX30/HMOX1/HSPB8/PIK3C3/ATP6V1C1/ATG5/RIPK2/LZTS1/TBK1/HDAC6/UCHL1/ATP6V0A2
127		GOBP_ORGANELLE_DISASSEMBLY	GOBP_ORGANELLE_DISASSEMBLY	115	-0.404321884	-1.788170911	7.24E-05	0.005509186	0.004732868	7205	tags=45%, list=27%, signal=33%	WDR45/ATG13/CTTN/ATG7/KLC1/MFN2/TAFAZZIN/UFL1/HUWE1/MRRF/GOLGA2/ATP5IF1/ZFAND1/ARFIP2/MARK2/BECN1/MCTS1/GABARAP/ATG3/SLC25A4/WIPI1/RNF41/STING1/TP53/RB1CC1/MTIF2/PARK7/USP36/STX5/DYRK3/GABARAPL1/HTT/CAMKK2/VCP/HTRA2/VDAC1/TOMM7/TSPO/PHB2/ATG9B/CERS1/SLC25A5/AMBRA1/HAX1/MAP1LC3A/FIS1/ATG4B/ATG5/PLK3/HDAC6/FBXO7/TEX264
128		GOCC_PRECATALYTIC_SPLICEOSOME	GOCC_PRECATALYTIC_SPLICEOSOME	52	-0.525462929	-1.987991142	7.39E-05	0.005553929	0.004771307	5623	tags=44%, list=21%, signal=35%	LSM6/IK/SF3B4/PRPF6/PHF5A/SF3B5/SNIP1/SMU1/SF3B3/SART1/SF3A1/SF3A2/SNRPD2/EFTUD2/SNRPA1/SNRPD1/SNRPB/MAGOHB/LSM8/SNRPB2/LSM7/SF3A3/RBMX2
129		HP_ABNORMALITY_OF_THE_HALLUX	HP_ABNORMALITY_OF_THE_HALLUX	200	-0.352195922	-1.696136095	7.57E-05	0.005553929	0.004771307	5501	tags=34%, list=21%, signal=27%	KIAA0753/SF3B4/HSPB1/TCF20/NTNG2/HOXA13/GTF2I/TWIST1/ATP6V1B2/TRMT1/KCNMA1/CHST3/ACTB/PYCR2/SMS/NONO/ZMIZ1/TRIP12/DDX6/EBP/SLC29A3/HTT/PRDM5/FGFR3/UBR7/RLIM/GTF2IRD2/EIF4H/BCOR/NUP107/CTCF/AEBP1/PSMD12/LMBR1/C2CD3/SCARF2/DACT1/LIMK1/SALL4/ZNF469/RFC2/FKBP6/STX1A/JARID2/GATA6/WASF1/ABHD11/PIGG/MYT1L/FLI1/HSPB8/NXN/KCNJ8/BCL7B/PSMB8/ZSWIM6/NAA10/FIBP/CHST11/TBL2/GTF2IRD1/B3GAT3/PDE4D/BMP2/SALL1/ACAN/PTHLH
130		HP_APLASIA_HYPOPLASIA_OF_THE_CEREBELLAR_VERMIS	HP_APLASIA_HYPOPLASIA_OF_THE_CEREBELLAR_VERMIS	238	-0.332411626	-1.599507703	7.58E-05	0.005553929	0.004771307	5001	tags=32%, list=19%, signal=27%	SLC25A19/RAC1/WDR81/ATP6V1B2/KCNQ1/TSEN54/RDH12/LARGE1/POMT1/TCTN1/RPGRIP1L/PHGDH/ATP6V1A/SMARCB1/AHI1/PAFAH1B1/PSAT1/OPHN1/TFAP2A/EBP/CEP164/KCNQ1OT1/PIGU/TUBA1A/TSEN2/ARID1A/MDH1/WDR35/CEP41/DPH1/GRIA3/DPF2/ARMC9/BCOR/TSEN15/NSD1/C2CD3/INPP5E/IQCB1/B4GALT1/GOT2/ALG3/HHAT/NPHP1/FLVCR2/NRAS/MRE11/IFT172/SMARCD1/GLI2/PACS1/TUBB3/POMGNT2/SUFU/COL4A1/KATNIP/TSEN34/TMEM231/NID1/SLC25A24/IMPDH1/B3GALNT2/RPGRIP1/PPP1CB/VPS51/CWF19L1/POMT2/EVC2/KIAA0586/CEP120/SOX4/THG1L/GDF6/RPE65/LRRC32/TCTN2/ATP6V0A2
131		HP_ABNORMALITY_OF_THE_NAIL	HP_ABNORMALITY_OF_THE_NAIL	389	-0.296310295	-1.504049616	7.58E-05	0.005553929	0.004771307	4339	tags=25%, list=16%, signal=21%	SMARCB1/KRT81/FOXP3/TFAP2A/WNT5A/NFKB2/ABCA1/CSTB/EBP/PGAP2/PEPD/PSENEN/EOGT/NPM1/PPM1D/ANTXR1/BICRA/FGFR3/GTF2E2/ARID1A/KRT14/PRKD1/RLIM/GTF2IRD2/WDR35/RTEL1/EIF4H/DPH1/GJB4/TRAF6/DVL3/DPF2/SMARCD2/NSD1/CYB5A/AIP/CDSN/CASK/RECQL4/DHX37/PTDSS1/PQBP1/AAGAB/UMPS/LIMK1/ALG3/RFC2/FKBP6/SMARCD1/MEG3/FOXC2/STX1A/POP1/NLRP1/NOTCH1/VEGFC/ERCC2/SLC25A24/IRF6/ABHD11/PGAP3/IL17RA/PIGV/IFT43/LIG4/RUNX2/PPP1CB/NEUROD2/ANAPC1/NOP10/EVC2/NXN/BCL7B/RPS6KA3/GLI1/GJC2/COL7A1/ZSWIM6/GJB2/INPPL1/SOX4/MMP1/TBL2/GTF2IRD1/NSDHL/RIPK4/ZNF462/POGLUT1/ACD/COL11A2/PIGL/PDE4D/BMP2/KCTD1/STAMBP/ATP6V0A2/NECTIN1/ACAN
132		GOBP_ENDOMEMBRANE_SYSTEM_ORGANIZATION	GOBP_ENDOMEMBRANE_SYSTEM_ORGANIZATION	476	-0.274646102	-1.419382608	7.58E-05	0.005553929	0.004771307	4340	tags=22%, list=16%, signal=19%	AKAP8L/EMC6/PAFAH1B1/RAB10/STX5/BLZF1/EMC10/COG7/SMPD4/EMC8/ABCA1/STX16/ABCD1/WASHC4/TMED9/GOLGA8IP/TMF1/VPS11/GAK/COG3/HTT/TMED3/ABCA7/DNM2/SEC22B/ANO4/SURF4/PRKD1/RAB11A/PI4K2A/UBE2I/CORO1C/VCPIP1/KIFC3/MYH9/DEGS1/VAPA/PLSCR1/FHIP1B/LAMTOR1/GET4/VMP1/LEMD2/ANO9/KNL1/LMNB1/TARDBP/NECTIN2/NSFL1C/RAB29/ATG9B/PEX5/CLU/SYPL2/STX1A/TOR1AIP2/CD9/VPS37C/FER1L4/TMEM41B/AR/RBSN/CAMSAP3/RILP/REEP6/CLASP2/PTPRN/ZW10/USP6NL/BLOC1S3/ARL8B/PHETA1/GET3/VPS51/GOLGA8A/F2R/ARL6IP1/EMP2/ANKLE2/SYT9/BAIAP2/PIK3C3/VTA1/LEMD3/STAM/CASQ1/BLOC1S1/SPACA6/AQP11/TMED7/RCC1/PLK3/CHMP6/YIPF4/TMEM9/GOLGA8O/VPS25/VPS33B/CHMP1B/PRMT5/ZFYVE27/EMD/CHMP2B/CAVIN2/CAV3/EHD3/GOLGA8M
133		GOCC_ENDOPEPTIDASE_COMPLEX	GOCC_ENDOPEPTIDASE_COMPLEX	73	-0.465040379	-1.884332868	7.69E-05	0.00559186	0.004803893	5479	tags=42%, list=21%, signal=34%	UBE3A/HSPB1/PSMB5/GPAA1/PSMB3/PSMA1/UBE3C/PSMD3/PIGU/ADRM1/VCP/HTRA2/PSMD14/PSMB1/PLAUR/PSMA7/PSMD12/FCN3/PSMD1/PIGT/UBQLN1/PSMC3/PSMC4/PSMD8/THBD/PSMA4/PSMF1/PSMB8/PSMD11/PSMB4/CASP2
134		GOCC_INTRINSIC_COMPONENT_OF_ORGANELLE_MEMBRANE	GOCC_INTRINSIC_COMPONENT_OF_ORGANELLE_MEMBRANE	359	-0.296484847	-1.499639963	8.06E-05	0.005815753	0.004996236	5001	tags=27%, list=19%, signal=22%	TMEM11/MFF/GRAMD1A/DOLPP1/GPAA1/SLC25A19/ADCK1/SLC25A4/HM13/PREB/DERL2/SYP/STING1/MMGT1/MARCHF6/LARGE1/TMEM177/COX11/LRRC8E/TVP23A/VAMP5/YIF1A/EMC6/RFNG/EMC10/PEX16/EMC8/PIGBOS1/RAB35/EBP/SFXN3/ABCD1/BCAP31/MBOAT4/SAMM50/TPST1/PIGU/TIMM17B/PCSK4/SYPL1/SPPL2B/SFXN1/RHOT2/MPC1/BET1L/ABHD17A/LEMD2/PIGT/SLC38A9/CALR/TMEM70/UBIAD1/ERGIC3/B4GALNT1/DPM2/B2M/TAP1/SLC25A17/IMMT/MICOS13/HACD1/LAMP2/STX1A/RTN2/PCSK5/PLPP6/CSGALNACT2/HLA-A/RAB26/PGAP3/PIGG/UNC50/HLA-B/RHBDD2/ELOVL5/ERN1/SMDT1/COA3/FIS1/ARL6IP1/ANKLE2/SLC35B2/PEX11G/SYT9/LEMD3/SLC35B4/SLC66A1/TBL2/TOMM20/QSOX2/CYP2E1/SCD/ZFYVE27/HLA-DPA1/SLC37A4/SELENOS/HLA-DPB1
135		GOBP_POSITIVE_REGULATION_OF_TELOMERE_MAINTENANCE	GOBP_POSITIVE_REGULATION_OF_TELOMERE_MAINTENANCE	48	-0.533544088	-1.992666782	8.16E-05	0.005846877	0.005022974	5147	tags=46%, list=19%, signal=37%	CCT3/PARN/TNKS2/ERCC1/CCT7/HNRNPD/RTEL1/RAD50/CCT5/MRE11/TCP1/DHX36/POT1/SLX4/TERF2/XRCC5/FBXO4/CCT8/MAP3K4/SIRT6/ACD/CCT4
136		GOCC_INTRINSIC_COMPONENT_OF_ENDOPLASMIC_RETICULUM_MEMBRANE	GOCC_INTRINSIC_COMPONENT_OF_ENDOPLASMIC_RETICULUM_MEMBRANE	151	-0.375058366	-1.744155507	8.28E-05	0.005890231	0.005060219	5481	tags=32%, list=21%, signal=25%	EDEM1/ELOVL1/GRAMD1A/DOLPP1/GPAA1/HM13/PREB/DERL2/STING1/MMGT1/MARCHF6/LRRC8E/EMC6/EMC10/EMC8/EBP/BCAP31/MBOAT4/PIGU/SPPL2B/PIGT/CALR/ERGIC3/DPM2/B2M/TAP1/HACD1/RTN2/PLPP6/HLA-A/PGAP3/PIGG/HLA-B/RHBDD2/ELOVL5/ERN1/ARL6IP1/ANKLE2/SLC35B2/SLC35B4/TBL2/CYP2E1/SCD/ZFYVE27/HLA-DPA1/SLC37A4/SELENOS/HLA-DPB1
137		HP_ABNORMAL_HAND_MORPHOLOGY	HP_ABNORMAL_HAND_MORPHOLOGY	355	-0.293370333	-1.487104388	8.79E-05	0.006201257	0.005327418	4741	tags=26%, list=18%, signal=21%	SYP/PIK3C2A/RPS24/CHST3/RPS28/PHGDH/IQSEC2/SMARCB1/PSAT1/TFAP2A/ZMIZ1/COG7/WNT5A/ACSL4/EBP/GDI1/PGAP2/EOGT/FTSJ1/CLCN7/BICRA/FGFR3/SDHB/ARID1A/GPX4/WDR35/KDM5C/DPF2/RPL11/BCOR/NSD1/MID2/PSMD12/AIP/CASK/RECQL4/IRX5/MMP14/SALL4/KNSTRN/RPS19/FOS/SMARCD1/RPL27/MEG3/PACS1/RPS27/PHF8/SUFU/NOTCH1/ALG6/SLX4/RPS20/SLC25A24/EIF4A3/PGAP3/PIGG/PIGV/RPL35/IFT43/RUNX2/TRPV4/RPL26/ALMS1/NEUROD2/FANCF/EVC2/DLG3/NXN/KCNJ8/ALG13/RPS6KA3/GLI1/GAN/RPL18/COL7A1/RPS7/FIBP/CHST11/SOX4/MMP1/RIPK4/PIGL/PDE4D/RPS15A/BMP2/COMP/UBE2T/STAMBP/ACAN/PTHLH
138		HP_ABNORMAL_UPPER_LIMB_BONE_MORPHOLOGY	HP_ABNORMAL_UPPER_LIMB_BONE_MORPHOLOGY	423	-0.289012768	-1.481348458	8.85E-05	0.006201257	0.005327418	4310	tags=24%, list=16%, signal=21%	PYCR2/ERCC1/NONO/ZMIZ1/TRIP12/WNT5A/DDX6/STX16/SNIP1/EOGT/HTT/CLCN7/BICRA/FGFR3/SETD5/GPX4/PRKD1/SKI/UBR7/RLIM/PLXND1/GTF2IRD2/EIF4H/DVL3/LZTR1/GATAD2B/BGN/KDELR2/SH3PXD2B/COL1A1/BCOR/NSD1/PSMD12/LMBR1/SCARF2/RECQL4/PTDSS1/PQBP1/MRAS/PIGT/DACT1/LIMK1/MMP14/SALL4/HHAT/NRAS/RFC2/KNSTRN/RPS19/TENT5A/B2M/COL9A2/FKBP6/PEX5/MEG3/PACS1/STX1A/SUFU/JARID2/NHS/SNRPB/NOTCH1/SLX4/PRMT7/SLC25A24/WASF1/EIF4A3/ABHD11/IFT43/P3H1/LIG4/RUNX2/TRPV4/RPL26/FANCF/ANAPC1/MYT1L/SUCLG1/CHN1/CBL/NXN/KIAA0586/BCL7B/RPS6KA3/INPPL1/SMO/CCNQ/TBL2/GTF2IRD1/GNPAT/RIPK4/B3GAT3/G6PC3/OTUD6B/COL11A2/PDE4D/BMP2/COMP/GNAS-AS1/UBE2T/SALL1/ACAN/PTHLH
139		HP_ABNORMAL_NUMBER_OF_ERYTHROID_PRECURSORS	HP_ABNORMAL_NUMBER_OF_ERYTHROID_PRECURSORS	36	-0.59690423	-2.094149638	8.96E-05	0.006231692	0.005353564	4709	tags=56%, list=18%, signal=46%	TP53/RPS24/RPS28/GLRX5/LPIN2/RPL11/RPS19/PUS1/RPL27/RPS27/RPS14/UROS/RPS20/RPL35/RPL26/PNP/RPL18/RPS7/G6PC3/RPS15A
140		HP_CEREBELLAR_CYST	HP_CEREBELLAR_CYST	138	-0.393628402	-1.788037637	9.21E-05	0.006358171	0.00546222	4919	tags=36%, list=18%, signal=29%	WDR81/ATP6V1B2/KCNQ1/TSEN54/LARGE1/POMT1/TCTN1/RPGRIP1L/PHGDH/ATP6V1A/SMARCB1/PSAT1/OPHN1/EBP/KCNQ1OT1/TSEN2/ARID1A/WDR35/DPH1/GRIA3/DPF2/ARMC9/BCOR/TSEN15/C2CD3/B4GALT1/ALG3/FLVCR2/NRAS/SMARCD1/GLI2/POMGNT2/COL4A1/TSEN34/TMEM231/NID1/B3GALNT2/RPGRIP1/PPP1CB/VPS51/POMT2/EVC2/KIAA0586/PDHA1/ZSWIM6/CEP120/SOX4/TCTN2/ATP6V0A2
141		HP_WEAKNESS_DUE_TO_UPPER_MOTOR_NEURON_DYSFUNCTION	HP_WEAKNESS_DUE_TO_UPPER_MOTOR_NEURON_DYSFUNCTION	421	-0.283077399	-1.451854862	9.42E-05	0.006459675	0.005549421	4757	tags=26%, list=18%, signal=22%	TOE1/TP53/SPRY4/RDH12/LARGE1/POMT1/DSTYK/ATP6V1A/SMARCB1/PAFAH1B1/PSAT1/PEX16/KLC2/ABCA1/CCDC88C/ABCC6/ABCD1/EOGT/NAGA/BCAP31/SLC25A15/HS6ST1/NAXE/MTFMT/SDHB/GTF2E2/POLR3K/SKI/PLP1/SURF1/NDUFS3/RNF216/TP53RK/VCP/FUS/KDM5C/GBE1/KDELR2/BCOR/INTS8/NUP107/SDHAF1/TACO1/PRPS1/GNAQ/CCT5/IQCB1/GOT2/ALG3/NDUFA12/TENT5A/LMNB1/B4GALNT1/TARDBP/OPA3/NPPA/SMARCAL1/MICOS13/RTN2/OPA1/SUFU/COL4A1/NOTCH1/ECHS1/PRDM16/PNPLA8/RPS20/IRAK1/ERCC2/SAMHD1/IMPDH1/COX15/B3GALNT2/RPGRIP1/HLA-B/MT-TC/POMT2/C19orf12/APOE/ARL6IP1/COL4A2/UBAC2/PNP/AIMP1/GAN/GJC2/NDUFA10/LIPT1/PDHA1/GJB2/HSD17B10/SMO/SPG21/NOTCH3/SOX4/NDUFA4/WDR4/NDUFA8/TBK1/PAX3/GDF6/SDHD/ZFYVE27/NIPA1/RPE65/HLA-DPA1/UCHL1/STAMBP/HLA-DPB1
142		HP_ABNORMAL_URINE_PROTEIN_LEVEL	HP_ABNORMAL_URINE_PROTEIN_LEVEL	194	-0.343790439	-1.650527777	9.84E-05	0.006699157	0.005755157	3680	tags=23%, list=14%, signal=20%	LPIN2/SDHB/SURF1/GTF2IRD2/TP53RK/EIF4H/NUP107/MYH9/ARHGAP24/LIMK1/RFC2/B2M/FKBP6/GLI2/SMARCAL1/FOXC2/STX1A/PSTPIP1/IRAK1/ABHD11/COL4A5/NUP205/DLST/THBD/ALG9/HMOX1/APOE/EMP2/BCL7B/VHL/PDSS2/SARS2/ATP7B/APRT/TBL2/GTF2IRD1/CUBN/WDR4/HNF1B/SDHD/APOL1/HLA-DPA1/SLC37A4/HLA-DPB1/HELLPAR
143		GOBP_RNA_CATABOLIC_PROCESS	GOBP_RNA_CATABOLIC_PROCESS	258	-0.320721859	-1.568602088	9.91E-05	0.006699157	0.005755157	6078	tags=33%, list=23%, signal=25%	NCBP2/GRSF1/MTREX/PATL1/HNRNPM/TUT4/EXOSC5/DHX34/ZC3H18/LSM6/DIS3L/RNASET2/SAMD4B/GIGYF2/NANOS1/NUDT16L1/PARN/MYD88/KHSRP/NSUN2/PRKCD/HNRNPC/FASTK/FASTKD3/RBM8A/FEN1/SND1/TRAF2/THRAP3/IKBKE/CNOT8/GSPT2/SIDT2/CASC3/DDX49/NPM1/HNRNPD/KCNQ1OT1/ZPR1/SMG6/RNPS1/FUS/TNRC6A/HSPA1A/IGF2BP1/AGO1/EXOSC7/MAPKAPK2/CPEB3/ETF1/MYEF2/ZCCHC17/TENT5A/SLC11A1/PLEKHN1/TARDBP/SMG1/POLR2G/ZCCHC8/DHX36/POP1/YTHDF1/ANG/EIF4A3/SMG7/TRIR/FMR1/MAGOHB/NBDY/RBM24/PUM2/ERN1/LSM1/DCP1B/PRR5L/TENT5B/EXOSC6/TENT4A/ISG20/TBRG4/TIRAP/SCGB1A1/NT5C3B/LSM7
144		HP_PECTUS_EXCAVATUM	HP_PECTUS_EXCAVATUM	260	-0.323638892	-1.580787042	0.000102494	0.00688278	0.005912905	3799	tags=25%, list=14%, signal=21%	MET/PIGU/BICRA/FGFR3/SDHB/SKI/GTF2IRD2/WDR35/EIF4H/DVL3/LZTR1/KDM5C/KDELR2/SH3PXD2B/BCOR/NUP107/NSD1/AEBP1/SCARF2/PQBP1/POLR2A/MRAS/PIGT/IRX5/HSD17B4/LIMK1/NRAS/RFC2/TENT5A/IGBP1/NARS1/FKBP6/CHST14/MEG3/PACS1/HACD1/STX1A/PPIB/TMEM231/ABHD11/PGAP3/FMR1/PIGV/IFT43/LIG4/PPP1CB/CBL/NXN/BCL7B/RPS6KA3/NAA10/INPPL1/CHST11/NOTCH3/TBL2/GTF2IRD1/MYPN/COL11A2/PIGL/SEC23B/BMP2/SDHD/EMD/ATP6V0A2
145		HP_ABNORMALITY_OF_THE_ANUS	HP_ABNORMALITY_OF_THE_ANUS	186	-0.348913435	-1.663578311	0.000107065	0.007133985	0.006128711	4992	tags=31%, list=19%, signal=26%	SYK/NODAL/TWIST1/UFD1/NSUN2/EHMT1/PRKCD/LARGE1/POMT1/AMER1/GAS1/HCCS/COMT/CTNND1/DDX6/NFKB2/PGAP2/PSENEN/SKI/WDR35/DVL3/NFKB1/BCOR/C2CD3/MID1/RECQL4/PTDSS1/PQBP1/DACT1/SALL4/GLI2/SNRPB/PRDM16/SLX4/AR/SLC25A24/PGAP3/PIGV/LIG4/FANCF/POMT2/FLI1/PITX2/JMJD1C/NXN/COL7A1/NAA10/SMO/CEP120/CCNQ/MMP1/RIPK4/GRIP1/POGLUT1/PIGL/GDF6/UBE2T/SALL1
146		GOBP_REGULATION_OF_RESPONSE_TO_DNA_DAMAGE_STIMULUS	GOBP_REGULATION_OF_RESPONSE_TO_DNA_DAMAGE_STIMULUS	233	-0.33701916	-1.623647881	0.000107836	0.007133985	0.006128711	5286	tags=30%, list=20%, signal=25%	MAGEF1/SMYD2/ABRAXAS1/EP400/NUDT16L1/PMAIP1/OOEP/TWIST1/RAD9A/WRNIP1/TP53/PRKCD/ACTB/EPC2/VPS72/ERCC1/CCDC117/TRIP12/SKIL/MORF4L1/DYRK3/NSMCE1/TMEM161A/NACC2/RPA2/CDK9/RTEL1/RUVBL2/FUS/TPT1/UBE2N/TAF9/FAM168A/CHEK2/THOC5/HDAC10/PARP3/NPAS2/OTUB1/SMG1/BRCC3/CLU/PLA2R1/PPP4C/RNF8/MBTD1/POT1/USP51/TRIM28/CEBPG/COPS3/RPS3/FMR1/TERF2/RPL26/PCNA/FBXO4/CRY1/TRIAP1/DDX39B/NKX3-1/TRIM32/EYA2/SOX4/SIRT6/CGAS/SIRT7/KMT5B/MEAF6/YJU2/PARPBP
147		HP_APLASIA_HYPOPLASIA_OF_THE_CEREBELLUM	HP_APLASIA_HYPOPLASIA_OF_THE_CEREBELLUM	420	-0.288493968	-1.481358002	0.000108448	0.007133985	0.006128711	5128	tags=30%, list=19%, signal=24%	GPAA1/AHCY/PARN/SLC25A19/NODAL/RAC1/TWIST1/WDR81/ATP6V1B2/TOE1/ATAD3A/KCNQ1/EHMT1/TSEN54/RDH12/LARGE1/POMT1/TCTN1/RBM8A/RPGRIP1L/PHGDH/ATP6V1A/SMARCB1/AHI1/PAFAH1B1/ERCC1/PSAT1/NONO/OPHN1/TFAP2A/SMPD4/EBP/CEP164/NAGA/KCNQ1OT1/PIGU/EN1/TUBA1A/FGFR3/TSEN2/ARID1A/SLC25A1/GPX4/PLP1/MDH1/WDR35/RTEL1/TP53RK/CEP41/DPH1/GRIA3/DPF2/ARMC9/BCOR/INTS8/TSEN15/NSD1/C2CD3/CASK/DHX37/INPP5E/IQCB1/PIGT/B4GALT1/ABAT/GOT2/ALG3/HHAT/NPHP1/FLVCR2/NRAS/MRE11/MGME1/LMNB1/CACNA1G/IFT172/DPM2/PPIL1/SMARCD1/GLI2/PACS1/MICOS13/TUBB3/POMGNT2/TRAPPC9/MARS2/SUFU/COL4A1/ALG6/KATNIP/TSEN34/TMEM231/NID1/ERCC2/SLC25A24/MAST1/IMPDH1/OXR1/PIGG/B3GALNT2/RPGRIP1/PMPCA/PPP1CB/VPS51/HNRNPH2/CWF19L1/POMT2/EVC2/KIAA0586/RPS6KA3/RARS2/GJB2/ATG5/CEP120/SOX4/CAMTA1/HDAC6/ACD/THG1L/GDF6/RPE65/CDH23/LRRC32/TCTN2/ATP6V0A2
148		HP_PURE_RED_CELL_APLASIA	HP_PURE_RED_CELL_APLASIA	24	-0.662746578	-2.11135568	0.000112497	0.007287922	0.006260956	5959	tags=67%, list=22%, signal=52%	RPS29/RPS26/TP53/RPS24/RPS28/RPL11/RPS19/RPL27/RPS27/RPS20/RPL35/RPL26/PNP/RPL18/RPS7/RPS15A
149		GOBP_RIBOSOMAL_SMALL_SUBUNIT_ASSEMBLY	GOBP_RIBOSOMAL_SMALL_SUBUNIT_ASSEMBLY	18	-0.694318038	-2.075062803	0.000112584	0.007287922	0.006260956	5348	tags=67%, list=20%, signal=53%	RPS15/RPS28/RRP7BP/ABT1/RPS19/RPS27/RPS14/ERAL1/XRCC5/RPS5/RPSA/RRP7A
150		GOBP_PROTEIN_MATURATION	GOBP_PROTEIN_MATURATION	259	-0.316045203	-1.545946832	0.000113049	0.007287922	0.006260956	4841	tags=28%, list=18%, signal=23%	SERPINH1/HM13/BCL2L12/APH1A/GLRX3/PCSK6/GAS1/PITRM1/ANXA2/KAT2B/CIAO1/FADD/MMP16/CMA1/PSENEN/MBOAT4/GLRX5/PCSK4/HSCB/HTRA2/MYH9/TSPAN17/PRSS12/AEBP1/SEC11C/C2CD3/AIP/DPP4/NFU1/MMP14/NAA80/CALR/CHAC1/SPCS3/IFT172/CNTN2/ISCA2/PCSK5/LGMN/FXN/LIAS/FKBP1B/YAE1/OGT/PYCARD/ISCA1/TYSND1/CASP4/MIPEP/PMPCA/NAA60/PRDX4/TBC1D10A/PIK3C3/LIPT1/SNX12/NAA10/SDE2/PLGRKT/ATP7B/RIPK2/SOX4/BACE2/DUOXA2/PCSK9/TMEM208/CYFIP2/COMP/CASP2/ADAM19/RNF139/NAA35
151		HP_ABNORMALITY_OF_ACID_BASE_HOMEOSTASIS	HP_ABNORMALITY_OF_ACID_BASE_HOMEOSTASIS	338	-0.298740553	-1.502065667	0.000114364	0.007323839	0.006291813	5255	tags=29%, list=20%, signal=24%	OXCT1/WNK4/COA6/PHKG2/MRM2/SLC25A19/KLHL3/SLC25A4/ATAD3A/NDUFB8/TXN2/GATB/PITRM1/ALDH7A1/BOLA3/ATP5F1D/MMACHC/ATP5F1E/ASL/HSD11B2/TIMMDC1/SLC25A15/COX5A/COQ9/NAXE/TWNK/MRPS34/MTFMT/HADHB/SDHB/LARS1/CYP11A1/SURF1/NDUFS3/WDR35/COX6B1/MPC1/HTRA2/TRMU/BCKDHA/TACO1/AIP/PLPBP/NFU1/GOT2/TMEM70/NDUFA12/PUS1/SERAC1/ETHE1/CA5A/MICOS13/ECHS1/MRPL3/LARS2/PNPLA8/MPV17/LIAS/ACAD9/COX15/PPA2/ISCA1/HLA-B/ACSF3/MIPEP/PMPCA/UQCRQ/MT-TC/SUCLG1/DBT/ABCD4/C1QBP/RARS2/PDSS2/NDUFA10/LIPT1/MT-TT/PDHA1/SARS2/FBXL4/HSD17B10/ACADM/ISCU/UQCRC2/MRPL12/NDUFA4/TIMM50/NDUFC2/VPS33B/NDUFA8/HLCS/HNF1B/TARS2/SDHD/HIBCH/COX8A/SLC37A4/FAH
152		GOBP_NEGATIVE_REGULATION_OF_TRANSPORT	GOBP_NEGATIVE_REGULATION_OF_TRANSPORT	336	-0.297998605	-1.498401563	0.000116956	0.007440559	0.006392086	5714	tags=33%, list=21%, signal=27%	INSIG1/NF1/CRY2/SUMO1/CORO1A/PPIF/LRPAP1/FKBP1A/ATG3/ANKRD27/ARF6/MIDN/WNK4/ABCG8/RAC1/TWIST1/CSK/PPM1F/DERL2/SP100/OAZ1/RIN3/PKIG/RAB11FIP3/ARFIP1/YWHAE/ANXA2/JAGN1/CALM1/TMBIM6/PARK7/NR1H2/CNN2/YRDC/GABBR1/NRG1/RHBDF1/UBE2J1/GDI1/UNC119/IRS2/ERLEC1/VAMP3/FABP5/RUBCN/OAZ2/ABCA7/SLC26A5/PPP3CA/PRKD1/OAZ3/PTGS2/TLR9/NFKB1/SCT/KCNB1/PLSCR1/VDAC1/NEU3/KLF7/GSTM2/ABAT/ANO9/BAG3/UBQLN1/KCNRG/UBE2G2/SFRP1/PLA2R1/SVIP/SUFU/KCNE4/SCAMP5/NDFIP1/NOTCH1/IL11/GNB5/FKBP1B/NMB/FMR1/TPR/RAB11FIP1/COMMD1/PIM3/F2R/HMOX1/FIS1/APOE/OXTR/CRY1/ABCG5/HES1/UBAC2/PID1/MIR199A1/SNX12/ATG5/GRB10/ISCU/GSTO1/SIRT6/STC1/ADORA1/STK39/RAP1B/PCSK9/PIP4P2/VSNL1/GEM/INHBA/CAV3/SELENOS
153		GOCC_NUCLEAR_SPECK	GOCC_NUCLEAR_SPECK	373	-0.295335243	-1.494405963	0.000118582	0.007494713	0.006438608	6112	tags=32%, list=23%, signal=25%	SLC2A4RG/TMEM179B/C12orf57/MTREX/PATL1/HIKESHI/KAT6A/DNAAF1/NSL1/CRY2/EPAS1/SUMO1/GCAT/ZC3H18/IK/CACTIN/ADAMTS4/NOC3L/UNC45A/SGK1/EP400/SRSF10/PRPF6/PARN/PIP5K1A/PABPN1/PHF5A/TOE1/POMP/MOCS2/APBB1/RBM8A/PIN1/USP36/ZNF106/AKAP8L/VPS72/THRAP3/NONO/REXO4/TRIP12/MORF4L1/DYRK3/CASC3/CCNL2/ATOH8/SURF2/NAMPT/CXXC1/PPP1CC/CDC34/SMU1/SART1/SF3A1/RING1/SF3A2/GTF2E2/JADE1/RBM19/PSKH1/TOPORS/ELL/RNPS1/SNRNP70/GATAD2B/HSPA1A/EFTUD2/ABHD17A/DUSP11/TAF5L/THOC3/BMP2K/PQBP1/SAP18/AAGAB/LIMK1/SNRPA1/U2AF1L4/SRSF6/SFPQ/ATXN2L/RUFY1/SLU7/DHX36/CDC5L/THAP7/ZBTB18/PIAS1/SRPK1/DENND1B/AR/EIF4A3/SRP54/SRSF3/FNDC1/PRKAA1/COPS4/PRPF19/PSPC1/SNRNP40/PRPF4B/DDX39B/SNRPB2/BCAS2/PLCB1/FIBP/FBXL4/SDE2/INPPL1/KAZN/NR4A2/U2AF1/FNBP4/TIMM50/NXT1/SIRT7/SRSF7/NCBP3/SF3A3
154		GOBP_RESPONSE_TO_RADIATION	GOBP_RESPONSE_TO_RADIATION	366	-0.291751166	-1.479826133	0.000120885	0.007590625	0.006521005	2917	tags=17%, list=11%, signal=16%	NET1/ID2/GNAQ/ZBTB1/CHEK2/DTL/POLD1/FBXL12/NPHP1/DBH/NR2E3/SFRP1/PTPRK/FECH/FOS/TIMP1/BRCC3/CERS1/RNF8/DHX36/ERCC2/COPS9/GNB5/COPS3/BHLHE40/PRKAA1/NSMCE3/FMR1/REEP6/LIG4/XRCC5/THBD/KCNC1/RPL26/PCNA/PPP1CB/FBXO4/AEN/CACNA2D4/CRY1/TRIAP1/CBL/MAPK13/ABCG5/CYBA/BMF/TRIM32/USF1/SDE2/UVSSA/PLK3/MAP3K4/NOC2L/MMP1/HYAL3/RS1/CAT/MMP3/TSPYL5/RPE65/RHOB/CRTC1/PENK/GNGT1
155		HP_MACROCYTIC_ANEMIA	HP_MACROCYTIC_ANEMIA	61	-0.489931949	-1.922709497	0.000121974	0.007609629	0.006537331	4756	tags=41%, list=18%, signal=34%	TCN2/RPS24/RPS28/PHGDH/MMACHC/LARS1/RPL11/ALAS2/EFL1/UMPS/RPS19/RPL27/RPS27/OPA1/RPS14/RPS20/SRP54/KCNN4/RPL35/RPL26/RPL18/RPS7/RAC2/CUBN/RPS15A
156		HP_TUBE_FEEDING	HP_TUBE_FEEDING	225	-0.336099135	-1.611901588	0.000126006	0.007810771	0.00671013	4691	tags=30%, list=18%, signal=25%	TSEN54/TXN2/GAS1/SLC5A6/CUX1/UBTF/PSAT1/NONO/FOXP3/PGAP2/ABCD1/WASHC4/PIGU/EN1/TRPM3/PPP3CA/TSEN2/KRT14/PLP1/RAB11A/SET/SLC45A1/ALKBH8/FUS/TRMU/CTCF/TSEN15/DEGS1/SARS1/PRSS12/METTL23/C2CD3/SPATA5/RECQL4/PRPS1/PIGT/KNSTRN/DPM2/NACC1/MEG3/GLI2/PACS1/HACD1/TRAPPC9/EPM2A/HNMT/TSEN34/PGAP3/PIGV/COL4A5/TNIK/B3GALNT2/ACSF3/CHAMP1/EZR/ANAPC1/CLN8/MYT1L/CLCN6/AIMP1/COL7A1/PDSS2/PDHA1/UBE4A/PIGL/EEF1A2/COX8A/NBEA
157		HP_ABNORMAL_STERNUM_MORPHOLOGY	HP_ABNORMAL_STERNUM_MORPHOLOGY	384	-0.292238825	-1.485121548	0.000132397	0.008154663	0.007005563	4941	tags=26%, list=19%, signal=22%	GTF2I/MAP3K7/NSUN2/ATAD3A/PIK3C2A/CHST3/ACTB/AMER1/GUSB/UBTF/PYCR2/SMS/ZMIZ1/WNT5A/PGAP2/ABCC6/COL13A1/MET/PIGU/BICRA/FGFR3/SDHB/SLC25A1/SKI/GTF2IRD2/WDR35/EIF4H/DVL3/LZTR1/KDM5C/BGN/KDELR2/SH3PXD2B/BCOR/NUP107/NSD1/HYOU1/AEBP1/SCARF2/ORC6/PQBP1/POLR2A/MRAS/PIGT/IRX5/HSD17B4/DACT1/LIMK1/NRAS/RFC2/TENT5A/IFT172/IGBP1/NARS1/FKBP6/CHST14/MEG3/PACS1/HACD1/STX1A/MARS2/SUFU/PPIB/GATA6/ARSB/TMEM231/SMAD2/RNF135/ABHD11/PGAP3/FMR1/PIGV/IFT43/LIG4/TRPV4/PPP1CB/SOX9/HNRNPH2/EVC2/CBL/NXN/BCL7B/RPS6KA3/NAA10/INPPL1/CEP120/CHST11/NOTCH3/TBL2/GTF2IRD1/B3GAT3/G6PC3/MYPN/COL11A2/PIGL/SEC23B/BMP2/SDHD/EMD/ZFPM2/ATP6V0A2
158		HP_PROTRUDING_EAR	HP_PROTRUDING_EAR	169	-0.364110858	-1.713741823	0.000133911	0.008195711	0.007040826	4968	tags=31%, list=19%, signal=25%	COL6A3/GTF2I/NSUN2/LARGE1/POMT1/ATP6V1A/PYCR2/TUBGCP2/SMPD4/ANTXR1/BICRA/GTF2E2/SKI/GTF2IRD2/EIF4H/GJB4/KDM5C/SH3PXD2B/SCARF2/DHX37/PQBP1/LIMK1/RFC2/KNSTRN/LMNB1/FKBP6/CHST14/PACS1/POMGNT2/STX1A/NHS/COL4A1/ERCC2/EIF4A3/ABHD11/FMR1/WNT4/B3GALNT2/LIG4/EDNRA/POMT2/BCL7B/RPS6KA3/FIBP/FBXL4/TBL2/GTF2IRD1/ZNF462/CAMTA1/OTUD6B/KCTD1/NECTIN1
159		GOBP_NEGATIVE_REGULATION_OF_CATABOLIC_PROCESS	GOBP_NEGATIVE_REGULATION_OF_CATABOLIC_PROCESS	272	-0.314287536	-1.541965275	0.00013663	0.008309533	0.007138609	5118	tags=29%, list=19%, signal=24%	CLEC16A/ALK/PARN/MYD88/QRICH2/NSUN2/RNF41/TP53/HNRNPC/PDE3B/ANXA2/PIN1/PARK7/USP36/TRAF2/THRAP3/RPL23/OPHN1/IKBKE/NRG1/NUPR1/TRIM39/PDCL3/HNRNPD/CRTC3/MET/NRBP2/SF3B3/RUBCN/SEC22B/KLHL22/SMCR8/N4BP1/FUS/RPL11/SNRNP70/PHF23/IGF2BP1/TAF9/MAPKAPK2/EFNA1/ZCCHC17/CSNK2A1/TENT5A/SLC11A1/TARDBP/TSPO/DFFA/TIMP1/SMG1/SVIP/DHX36/SUFU/NOP53/PRKAA1/OGT/FMR1/EPHA4/RILP/RBM24/SMARCC1/HMOX1/PSMF1/TENT5B/PSME3IP1/TENT4A/RPS7/MIR199A1/KDM4A/AQP11/BMF/SNX12/ZKSCAN3/LZTS1/SIRT6/TIRAP/RNF5/ADORA1/TIMP3
160		GOBP_REGULATION_OF_PROTEIN_CONTAINING_COMPLEX_ASSEMBLY	GOBP_REGULATION_OF_PROTEIN_CONTAINING_COMPLEX_ASSEMBLY	348	-0.292973706	-1.479985464	0.000139887	0.008454446	0.007263102	7454	tags=38%, list=28%, signal=28%	LMOD1/RAB3A/FER/CLASP1/ARPC4/BRK1/AJUBA/GNL3L/NAV3/ESR1/CARMIL2/BIN1/CTTN/NAPA/MAPT/KIRREL1/SSH1/NCLN/PTPN11/VPS35/TBCD/DBNL/PIEZO1/CLIP3/PARP1/ICE1/CRYAB/KIF14/CDC42EP2/TPPP2/MAPRE1/TRABD2A/CDC42EP4/SAR1A/TFRC/SLF1/DRG1/SUMO1/FCHSD1/TICAM1/CORO1A/FES/ANKRD27/SMAD6/CYRIB/MTPN/ARF6/TERF1/KANK3/MLST8/PMEPA1/MYD88/SYK/RAC1/PREB/FAF1/SNX9/TP53/IMPACT/PRKCD/FSCN1/PARK7/WASHC2C/TRAF2/ARPC1A/CCR7/IKBKE/NR1H2/SENP6/NRG1/ABCA1/EPS8/CDC42EP1/TMSB4X/NCK2/CDK5R1/CDT1/MET/RPL13A/ARL2/LDLRAD4/PFN2/FERMT2/VCP/ARPC3/HSPA1A/IRGM/HSPA8/DACT1/TMSB10/NCK1/ARHGEF5/WARS1/PFN1/PEX5/CLU/PTGER4/SVIP/STX1A/PLEKHG2/SPTB/NOP53/CAND1/ARPC5/LMO4/CAMSAP3/RPS3/VASP/PYCARD/LATS1/ISG15/AMBRA1/HAX1/SOX9/TMSB15B/TWF2/APOE/HES1/BAIAP2/H3-3A/CDC42EP5/ZNF827/BMF/DKK1/MMP1/TIRAP/ABCA3/RAP1B/HDAC6/CYFIP2/MMP3/ADD2/CAV3
161		GOCC_PROTEASOME_COMPLEX	GOCC_PROTEASOME_COMPLEX	56	-0.507167225	-1.943696508	0.000144575	0.00868349	0.007459871	5479	tags=41%, list=21%, signal=33%	UBE3A/HSPB1/PSMB5/PSMB3/PSMA1/UBE3C/PSMD3/ADRM1/VCP/PSMD14/PSMB1/PSMA7/PSMD12/PSMD1/UBQLN1/PSMC3/PSMC4/PSMD8/PSMA4/PSMF1/PSMB8/PSMD11/PSMB4
162		HP_ELEVATED_PULMONARY_ARTERY_PRESSURE	HP_ELEVATED_PULMONARY_ARTERY_PRESSURE	111	-0.4054815	-1.784448224	0.00015298	0.009131584	0.007844822	4675	tags=34%, list=18%, signal=28%	CHST3/COLQ/ACTC1/MMACHC/PAM16/ABCC6/EOGT/SLC29A3/COX5A/CLCN7/FGFR3/TCIRG1/COX6B1/IRF5/COL1A1/CTCF/NFU1/JAK2/THPO/MEG3/SMARCAL1/FOXP1/NOTCH1/GATA6/SLC25A24/RPL3L/HLA-B/ALMS1/ABCD4/LIPT1/SARS2/MUC5B/NDUFA8/G6PC3/KRT18/KRT8/COX8A/SLC37A4
163		GOMF_NUCLEAR_RECEPTOR_BINDING	GOMF_NUCLEAR_RECEPTOR_BINDING	126	-0.388660789	-1.737563435	0.000153988	0.00913534	0.007848049	7584	tags=47%, list=28%, signal=34%	NRIP1/MED25/HMGA1/MED17/NR4A3/TAF10/ESR1/FOXL2/TGFB1I1/RNF6/SNW1/CNOT1/ACTN4/NCOR1/CEBPB/PARP1/TRIP6/ARID5A/TCF7L2/CRY2/TADA3/SMARCA4/PRPF6/RXRA/KDM4C/WIPI1/DDX54/PARK7/NCOR2/THRAP3/NR1H2/TRIP12/STAT5B/TMF1/GAS2L1/RARG/ARID1A/TAF11/NSD1/NCOA6/PAGR1/CALR/PHB2/TCF21/FOXP1/NCOA1/TRIM24/SLC30A9/LATS1/NR4A1/PCNA/JMJD1C/CRY1/NKX3-1/RNF14/NR4A2/GRIP1/TACC2/YWHAH
164		HP_ABNORMAL_SIZE_OF_THE_PALPEBRAL_FISSURES	HP_ABNORMAL_SIZE_OF_THE_PALPEBRAL_FISSURES	294	-0.304716068	-1.511474863	0.000158491	0.009345159	0.008028301	4977	tags=30%, list=19%, signal=25%	STRA6/RAC1/GTF2I/NSUN2/TRMT1/KCNMA1/SYP/EIF5A/ACTB/IQSEC2/ATP6V1A/ERCC1/ZMIZ1/COG7/TRIP12/WNT5A/SMPD4/DDX6/DGCR8/ACSL4/AUTS2/GDI1/PGAP2/HTT/FTSJ1/BICRA/SETD5/UBR7/RLIM/GTF2IRD2/WDR35/EIF4H/DVL3/GATAD2B/BCOR/MID2/PSMD12/SCARF2/RECQL4/DACT1/LIMK1/SALL4/HHAT/LARP7/ACTG1/RFC2/LMNB1/CACNA1G/FKBP6/MEG3/GLI2/FOXP1/CCNK/STX1A/TENM3/JARID2/SLX4/PRMT7/SLC25A24/NUAK2/WASF1/ABHD11/RBMX/PGAP3/PIGV/LIG4/SOX9/FANCF/HNRNPH2/MYT1L/CHN1/DLG3/NXN/ALG13/BCL7B/RPS6KA3/FIBP/SMO/TBL2/GTF2IRD1/RIPK4/OTUD6B/PIGL/PAX3/PDE4D/KCTD1/UBE2T/SALL1
165		HP_ACUTE_MYELOID_LEUKEMIA	HP_ACUTE_MYELOID_LEUKEMIA	61	-0.484051247	-1.899631023	0.000161951	0.009434553	0.008105099	5392	tags=48%, list=20%, signal=38%	RPS26/SH3GL1/CDKN2A/TP53/RPS24/RPS28/DDX41/NPM1/TCIRG1/CBFB/RPL11/CHIC2/EFL1/CHEK2/RPS19/JAK2/RPL27/THPO/RPS27/RPS14/RPS20/SRP54/RPL35/RPL26/NUP214/RPL18/RPS7/GATA2/RPS15A
166		GOBP_ELECTRON_TRANSPORT_CHAIN	GOBP_ELECTRON_TRANSPORT_CHAIN	150	-0.3626782	-1.68906515	0.000161958	0.009434553	0.008105099	7581	tags=44%, list=28%, signal=32%	MYBBP1A/CYCS/MT-ND5/MT-ND1/MT-CYB/NDUFV1/NDUFC1/ENOX2/NDUFS2/NDUFS1/COX4I1/TAFAZZIN/ADH5/SDHC/NDUFA3/NDUFB10/GSR/HAAO/MT-ND3/CYB561/UQCRHL/AIFM2/COA6/FDX1/QDPR/NDUFB8/COX11/ALDH2/PHGDH/PARK7/HSD17B6/CHCHD2/COX5A/COQ9/PDIA5/COX7A2L/LOXL2/SDHB/SURF1/COX7A1/GFUS/NDUFS3/CYP19A1/DEGS1/CYB5A/CCNB1/NDUFA12/P4HA2/ME1/IDH3B/COX15/UQCRQ/AKR7A2/NDUFS5/NDOR1/CYBA/DMGDH/NDUFA10/NDUFB7/ISCU/NDUFA4/NDUFC2/MIR210/NDUFA8/SDHD/AKR1B1
167		HP_ABNORMAL_TOENAIL_MORPHOLOGY	HP_ABNORMAL_TOENAIL_MORPHOLOGY	139	-0.381933676	-1.740091097	0.000164028	0.009497926	0.008159542	5238	tags=37%, list=20%, signal=30%	SMARCA4/ODC1/APC/HOXA13/PARN/GTF2I/ATP6V1B2/NSUN2/EIF5A/SMARCB1/CSTB/EOGT/NPM1/ARID1A/KRT14/GTF2IRD2/WDR35/RTEL1/EIF4H/DPH1/DPF2/NSD1/AIP/UMPS/LIMK1/RFC2/FKBP6/SMARCD1/STX1A/NOTCH1/VEGFC/ABHD11/IL17RA/IFT43/LIG4/RUNX2/PPP1CB/NOP10/EVC2/BCL7B/GLI1/GJC2/COL7A1/ZSWIM6/GJB2/INPPL1/SOX4/TBL2/GTF2IRD1/RIPK4/BMP2/NECTIN1
168		HP_INCREASED_SERUM_LACTATE	HP_INCREASED_SERUM_LACTATE	179	-0.358254771	-1.700515699	0.000168793	0.009667775	0.008305457	3810	tags=27%, list=14%, signal=24%	COX5A/COQ9/NAXE/TWNK/MRPS34/MTFMT/SDHB/SURF1/NDUFS3/COX6B1/MPC1/HTRA2/TRMU/TACO1/GOT2/TMEM70/NDUFA12/PUS1/SERAC1/CA5A/MICOS13/ECHS1/MRPL3/PNPLA8/LIAS/ACAD9/COX15/ISCA1/MIPEP/UQCRQ/SUCLG1/C1QBP/RARS2/PDSS2/NDUFA10/LIPT1/PDHA1/FBXL4/HSD17B10/ISCU/UQCRC2/MRPL12/NDUFA4/TIMM50/NDUFC2/NDUFA8/TARS2/HIBCH/COX8A
169		HP_INCREASED_HEAD_CIRCUMFERENCE	HP_INCREASED_HEAD_CIRCUMFERENCE	422	-0.282460084	-1.446623271	0.000168961	0.009667775	0.008305457	4971	tags=27%, list=19%, signal=23%	NODAL/RAC1/TWIST1/WDR81/CDH2/SERPINH1/TRMT1/SH2B1/KCNMA1/SYP/LARGE1/POMT1/AMER1/GUSB/MOCS2/GAS1/RPGRIP1L/IQSEC2/SMARCB1/NONO/OPHN1/ZMIZ1/TRIP12/WNT5A/PEX16/DDX6/ACSL4/GDI1/PGAP2/TBL1X/SLC29A3/POLE/HTT/FTSJ1/CLCN7/BICRA/DNM2/FGFR3/SDHB/SLC25A1/TCIRG1/UBR7/RLIM/WDR35/DPH1/DVL3/LZTR1/ALKBH8/PHF21A/GRIA3/KDM5C/BGN/KDELR2/NSD1/MID2/PSMD12/GNAQ/PTDSS1/INPP5E/MRAS/PIGT/B4GALT1/HSD17B4/ZNF469/NRAS/TENT5A/D2HGDH/TRIM37/IGBP1/PEX5/MEG3/GLI2/TUBB3/POMGNT2/FOXP1/CCNK/POP1/SUFU/JARID2/DNMT3B/COL4A1/ARSB/WASF1/PPP2CA/RNF135/PGAP3/FMR1/PIGV/IFT43/B3GALNT2/RUNX2/PPP1CB/SOX9/POMT2/MYT1L/FLI1/DLG3/NXN/KCNJ8/ALG13/RPS6KA3/ZSWIM6/FIBP/INPPL1/ACADM/SMO/CEP120/MYH8/CAMTA1/HDAC6/PIGL/SEC23B/BMP2/SDHD/ACAN/PTHLH
170		HP_ABNORMAL_SOFT_PALATE_MORPHOLOGY	HP_ABNORMAL_SOFT_PALATE_MORPHOLOGY	199	-0.343718784	-1.660955249	0.000172007	0.009784158	0.00840544	5470	tags=38%, list=21%, signal=30%	SF3B4/RPS26/GNAI3/XYLT1/RPS23/SLC25A19/NODAL/MAP3K7/CDC6/ATP6V1B2/RPS24/LARGE1/RPS28/POMT1/AMER1/GAS1/PHGDH/PSAT1/SMS/NONO/GRHL3/SMPD4/DGCR8/PGAP2/CDT1/ZPR1/BICRA/FGFR3/SETD5/RAI1/RLIM/WDR35/RPL11/BGN/BCOR/AEBP1/ORC6/RECQL4/PTDSS1/ALG3/RPS19/IGBP1/SMARCD1/RPL27/MEG3/GLI2/RPS27/POMGNT2/COL4A1/SNRPB/SLX4/UBB/RPS20/TMEM231/EIF4A3/IRF6/PGAP3/SIX1/PIGV/RPL35/B3GALNT2/RPL26/PPP1CB/ALG9/FANCF/POMT2/DLG3/NXN/RPL18/RPS7/COL11A2/PIGL/RPS15A/UBE2T/NECTIN1
171		GOMF_MRNA_BINDING	GOMF_MRNA_BINDING	301	-0.306093771	-1.518303569	0.000174006	0.009839967	0.008453385	5223	tags=28%, list=20%, signal=23%	QKI/NANOS1/PABPC1L/PARN/HYDIN2/G3BP2/KHSRP/SUPT5H/TP53/PEG10/RPS13/HNRNPC/RBM8A/RSL1D1/PARK7/PTBP1/SF1/DDX6/CLUH/CASC3/SECISBP2L/EIF3D/SNIP1/HNRNPD/CPSF1/RARA/RBFOX2/RPL13A/RNPS1/N4BP1/FUS/DAZAP1/SNRNP70/SRBD1/LARP4/IGF2BP1/RPL41/TACO1/MIR25/CCT5/RPS3A/CPEB3/THOC5/ESRP2/MIR106B/PUM3/ETF1/SRSF6/MYEF2/CALR/TARDBP/KHDRBS3/DHX36/MIR3909/RPS14/YTHDF1/RPS2/SRRM3/EIF4A3/ADARB1/RBMX/RPS3/FMR1/TPR/RPL35/PURB/RBM24/LUC7L/PUM2/RPL26/DCP1B/RPS5/SNRPC/MIR218-1/C1QBP/RPS7/MIR199A1/UNK/SLBP/TRA2B/MIR210/NCBP3/TIA1/ZC3H12C
172		GOBP_UBIQUITIN_DEPENDENT_ERAD_PATHWAY	GOBP_UBIQUITIN_DEPENDENT_ERAD_PATHWAY	81	-0.438757391	-1.827775612	0.000177036	0.009873505	0.008482197	4973	tags=35%, list=19%, signal=28%	RNF103/UFD1/CLGN/STT3B/DERL2/FAF1/MARCHF6/FAF2/UBE2J1/BCAP31/ERLEC1/HERPUD1/UBXN4/VCP/SEL1L/CALR/UBQLN1/UBE2G2/DNAJC10/SVIP/RNF185/RHBDD2/SEC61B/UBE4A/RNF5/FOXRED2/FBXO17/SELENOS
173		GOCC_ENDOPLASMIC_RETICULUM_PROTEIN_CONTAINING_COMPLEX	GOCC_ENDOPLASMIC_RETICULUM_PROTEIN_CONTAINING_COMPLEX	116	-0.400741098	-1.769855652	0.000177075	0.009873505	0.008482197	4871	tags=36%, list=18%, signal=30%	UFD1/HM13/P4HA1/STT3B/DERL2/FAF1/MMGT1/MARCHF6/MAGT1/FAF2/EMC6/TRAF2/EMC10/RPN1/EMC8/SPTLC2/PIGU/VCP/PDIA6/SEL1L/HYOU1/SEC11C/RINT1/PIGT/CALR/SPCS3/DNAJC10/DPM2/B2M/TAP1/PPIB/HLA-A/ZW10/RHBDD2/SEC61G/ERN1/GET3/SEC61B/ARL6IP1/UBXN7/RNF139/SELENOS
174		GOBP_RESPONSE_TO_TOPOLOGICALLY_INCORRECT_PROTEIN	GOBP_RESPONSE_TO_TOPOLOGICALLY_INCORRECT_PROTEIN	151	-0.365575979	-1.700059017	0.000177662	0.009873505	0.008482197	8150	tags=45%, list=31%, signal=31%	DAXX/ATF6/EIF2AK2/DNAJB1/AMFR/DERL1/DNAJA1/HSF1/WFS1/DNAJB12/BFAR/COPS5/TRAM1/TMEM33/BAG6/CUL3/MFN2/UFL1/UBE2J2/HSP90AB1/ERP27/CTH/HSPA4/F12/EDEM1/DNAJB4/HSPB1/TMED2/UFD1/SERPINH1/STT3B/DERL2/XBP1/HSPH1/TMBIM6/BOK/FAF2/HSPA2/CREB3L2/PIGBOS1/NCK2/ERLEC1/HERPUD1/ABCA7/UBXN4/VCP/HSPA1A/HSPA8/HSPA13/UBE2W/RNF126/BAG3/CHAC1/NCK1/CLU/HSPA1L/RNF185/RHBDD2/ERN1/HSPB8/HSPA4L/MIR199A1/TM7SF3/TBL2/RNF5/HDAC6/COMP/SELENOS
175		HP_PERIPHERAL_PULMONARY_ARTERY_STENOSIS	HP_PERIPHERAL_PULMONARY_ARTERY_STENOSIS	37	-0.570625358	-2.007848537	0.000179911	0.009941366	0.008540495	3435	tags=41%, list=13%, signal=35%	GTF2IRD2/EIF4H/BCOR/LIMK1/RFC2/FKBP6/STX1A/ABHD11/IFT43/PPP1CB/BCL7B/CCNQ/TBL2/GTF2IRD1/PIGL
176		HP_PERIORBITAL_EDEMA	HP_PERIORBITAL_EDEMA	99	-0.421581047	-1.823252626	0.000182874	0.010031883	0.008618257	3992	tags=31%, list=15%, signal=27%	SLC35C1/SLC29A3/ANTXR1/GTF2IRD2/EIF4H/COL1A1/NUP107/LTBP4/ARHGAP24/AIP/LIMK1/ACTG1/RFC2/KNSTRN/FKBP6/PEX5/STX1A/DNMT3B/ABHD11/NUP205/EMP2/BCL7B/PSMB4/TBL2/GTF2IRD1/PSPH/CAMTA1/KCTD1/APOL1/HLA-DPA1/HLA-DPB1
177		GOBP_CELLULAR_RESPONSE_TO_TOPOLOGICALLY_INCORRECT_PROTEIN	GOBP_CELLULAR_RESPONSE_TO_TOPOLOGICALLY_INCORRECT_PROTEIN	109	-0.409125756	-1.797410073	0.000183624	0.010031883	0.008618257	4871	tags=28%, list=18%, signal=23%	UFD1/DERL2/XBP1/TMBIM6/BOK/HSPA2/CREB3L2/PIGBOS1/NCK2/ERLEC1/HERPUD1/ABCA7/VCP/HSPA1A/HSPA8/HSPA13/UBE2W/RNF126/BAG3/NCK1/HSPA1L/RNF185/RHBDD2/ERN1/HSPB8/MIR199A1/TM7SF3/TBL2/RNF5/HDAC6/SELENOS
178		HP_HYPERTROPHIC_CARDIOMYOPATHY	HP_HYPERTROPHIC_CARDIOMYOPATHY	247	-0.32625587	-1.585686157	0.000187712	0.01017648	0.008742478	4753	tags=29%, list=18%, signal=24%	GTF2I/SLC25A4/ATAD3A/NDUFB8/NEK8/ACTC1/HCCS/ATP6V1A/BOLA3/COG7/ATP5F1E/TIMMDC1/NAGA/MTFMT/SDHB/SURF1/NDUFS3/GTF2IRD2/EIF4H/COX6B1/LZTR1/SDHAF1/TACO1/AIP/MRAS/LIMK1/TMEM126A/BAG3/NRAS/RFC2/TMEM70/NDUFA12/FKBP6/FOS/MEG3/MICOS13/LAMP2/STX1A/OPA1/SUFU/ECHS1/MRPL3/SLX4/FXN/SAMHD1/LIAS/ABHD11/ACAD9/COX15/PPA2/HLA-B/MIPEP/PPP1CB/FANCF/SUCLG1/KCNJ8/BCL7B/TPM1/NDUFA10/LIPT1/PDHA1/FBXL4/HSD17B10/TBL2/GTF2IRD1/NDUFA4/MYPN/SDHD/EMD/UBE2T/FAH/CAV3
179		HP_ABNORMAL_IMMUNE_SYSTEM_MORPHOLOGY	HP_ABNORMAL_IMMUNE_SYSTEM_MORPHOLOGY	473	-0.271950707	-1.40811926	0.000188375	0.01017648	0.008742478	4862	tags=26%, list=18%, signal=22%	CTPS1/NPC2/NSUN2/TCN2/STING1/TP53/PRKCD/RPS24/RPS28/ACTC1/RBM8A/MAGT1/ARHGAP26/JAGN1/RFX5/DDX41/GATAD1/FOXP3/MMACHC/SOCS1/STAT5B/NFKB2/IL7R/SLC35C1/UNC119/PSENEN/KLHDC8B/EOGT/NPM1/SLC29A3/RARA/ZPR1/CLCN7/LPIN2/GTF2E2/TCIRG1/CBFB/PNPLA2/CAP2/RTEL1/NFKB1/LZTR1/HTRA2/RPL11/NEXN/SMARCD2/BCOR/NSD1/MYH9/HYOU1/CASK/CHIC2/RECQL4/EFL1/CHEK2/SALL4/BAG3/NRAS/CALR/KNSTRN/LIPA/RPS19/PPIL1/JAK2/RPL27/THPO/SMARCAL1/RPS27/OTULIN/DNMT3B/NLRP1/NOTCH1/PRDM16/RPS14/POT1/SLX4/IFNGR1/UROS/RPS20/PSTPIP1/IRAK1/ERCC2/SAMHD1/SRP54/NSMCE3/DOCK2/IL17RA/RPL35/HLA-B/HAX1/LIG4/RPL26/FANCF/ANAPC1/NUP214/NOP10/APOE/EVC2/ABCD4/CBL/CYBA/PNP/TPM1/GLI1/RPL18/RPS7/SARS2/FIBP/FBXL4/RAC2/PSMB4/GATA2/CUBN/TBK1/G6PC3/ACD/MYPN/PIGL/RPS15A/UBE2T/HLA-DPA1/SLC37A4/HLA-DPB1
180		HP_ABNORMAL_SCLERA_MORPHOLOGY	HP_ABNORMAL_SCLERA_MORPHOLOGY	104	-0.411418695	-1.79250874	0.000191653	0.010296038	0.008845189	7036	tags=42%, list=26%, signal=31%	POLR3A/IKBKG/ENPP1/DVL1/COL1A2/BMP1/GNB2/TRMT5/DPAGT1/CHSY1/MVK/UNC45A/XYLT1/FKBP10/COL5A1/RPS23/MAP3K7/SERPINH1/CHST3/WNT5A/MC1R/ABCC6/SLC29A3/PRDM5/ARL2/DVL3/KDELR2/COL1A1/CYB5A/PIGT/KIFBP/DACT1/ZNF469/TENT5A/CHST14/UROS/PRMT7/PPIB/WASF1/NXN/PSMB8/INPPL1/B3GAT3/SALL1
181		HP_ABNORMAL_CIRCULATING_LIPID_CONCENTRATION	HP_ABNORMAL_CIRCULATING_LIPID_CONCENTRATION	228	-0.329542547	-1.585867711	0.000193054	0.010304087	0.008852104	5188	tags=31%, list=19%, signal=25%	LIPE/PHKG2/ABCG8/GTF2I/NPC2/ATAD3A/TNPO3/LTC4S/IQSEC2/MMACHC/PEX16/ABCA1/EBP/ABCD1/TBL1X/SLC29A3/ACOX2/DYRK1B/HTT/HADHB/CYP11A1/SLC2A3/RAI1/LRP6/GTF2IRD2/PNPLA2/EIF4H/IRF5/CYP19A1/TRMU/NUP107/AEBP1/CCT5/PIGT/HSD17B4/LIMK1/POLD1/RFC2/LIPA/FECH/FKBP6/FOS/PEX5/MEG3/SMARCAL1/SLC25A20/STX1A/TDP1/MSMO1/ALG6/AR/GALK1/ABHD11/ACAD9/ALMS1/APOE/ABCG5/BCL7B/COL7A1/PSMB8/ACADM/PSMB4/MMP1/TBL2/GTF2IRD1/NSDHL/PCSK9/EMD/SLC37A4/CAV3
182		GOBP_ACTIN_FILAMENT_ORGANIZATION	GOBP_ACTIN_FILAMENT_ORGANIZATION	387	-0.283992132	-1.442505476	0.000193934	0.010304087	0.008852104	7392	tags=36%, list=28%, signal=27%	FER/CLASP1/ARPC4/BRK1/MYO1C/ACTA1/CARMIL2/BIN1/CTTN/KIRREL1/MICAL1/WDR1/SSH1/CUL3/PXN/DBNL/ZYX/SYNPO2/FLNA/MYO5C/ARF1/TPM4/CDC42EP2/RND2/PACSIN1/FHDC1/F11R/SH3BP1/RAC3/CFL1/TESK1/ARFIP2/ENAH/CDC42EP4/MPRIP/TPM2/ESPN/TTC8/SH3D21/RHOBTB3/SHANK3/LIMCH1/FCHSD1/CORO1A/ARRB1/TPM3/CYRIB/MTPN/ARF6/TJP1/KANK3/MLST8/CCN2/C9orf72/RAC1/ACTR3/OOEP/PPM1F/SH3KBP1/GMFB/SNX9/ARFIP1/PRKCD/ACTC1/FSCN1/MYO19/SHANK1/WASHC2C/ARPC1A/CCR7/RUFY3/EPS8/CDC42EP1/TMSB4X/NCK2/PAWR/MET/BCAR1/GAS2L1/PICK1/ARHGAP12/MARCKSL1/PFN2/FERMT2/ARPC3/CORO1C/CATIP/SRF/CORO1B/TTC17/TMSB10/LIMK1/ACTG1/NAA80/NCK1/SFRP1/ARHGEF5/PFN1/JAK2/ACTN1/PTGER4/PLEKHG2/SPTB/MICALL2/PSTPIP1/ARPC5/ANG/WASF1/PLS3/WNT4/VASP/PYCARD/PLS1/CLASP2/LATS1/HAX1/ARHGEF18/TRPV4/FAM171A1/EZR/ALMS1/TMSB15B/TWF2/EMP2/BAIAP2/TPM1/CDC42EP5/INPPL1/MARCKS/RHOBTB1/RAC2/CORO2B/ID1/CYFIP2/MSRB2/ADD2/RHOB/TACSTD2/CAV3/IQGAP2
183		HP_WEBBED_NECK	HP_WEBBED_NECK	102	-0.408772593	-1.783379258	0.000196754	0.010396803	0.008931755	5959	tags=44%, list=22%, signal=34%	RPS29/TPM2/IGF1R/MAP2K2/NF1/XYLT2/RPS26/MAP3K7/RPS24/CHST3/ACTB/RPS28/AMER1/SMS/DVL3/LZTR1/RPL11/BCOR/AEBP1/C2CD3/MRAS/IRX5/SALL4/ACTG1/NRAS/RPS19/RPL27/RPS27/FOXC2/SNRPB/RPS20/RPL35/RPL26/PPP1CB/FLI1/CHN1/CBL/RPL18/RPS7/NAA10/GATA2/B3GAT3/PIGL/RPS15A/GDF6
184		GOBP_REGULATION_OF_TELOMERE_MAINTENANCE	GOBP_REGULATION_OF_TELOMERE_MAINTENANCE	75	-0.446127329	-1.824065974	0.000203193	0.010678686	0.009173918	5215	tags=37%, list=20%, signal=30%	TERF1/CCT3/STN1/PARN/TNKS2/HNRNPC/ERCC1/CCT7/HNRNPD/SMG6/RTEL1/RAD50/CCT5/MRE11/TCP1/SMG1/DHX36/POT1/SLX4/TERF2/XRCC5/NAT10/FBXO4/CCT8/MAP3K4/SIRT6/ACD/CCT4
185		HP_DEVELOPMENTAL_GLAUCOMA	HP_DEVELOPMENTAL_GLAUCOMA	57	-0.47954491	-1.846676958	0.000206524	0.010795052	0.009273886	4923	tags=47%, list=18%, signal=39%	RPS29/PXDN/RPS26/TWIST1/RPS24/CHST3/LARGE1/RPS28/POMT1/RPL11/SH3PXD2B/GNAQ/CYP1B1/RPS19/RPL27/RPS27/RPS20/SAMHD1/RPL35/RPL26/POMT2/PITX2/RPL18/RPS7/GLIS3/B3GAT3/RPS15A
186		HP_BROAD_THUMB	HP_BROAD_THUMB	107	-0.405835377	-1.774512524	0.000208573	0.010823481	0.009298309	5369	tags=37%, list=20%, signal=30%	TCF20/NTNG2/XYLT1/TWIST1/MAP3K7/NSUN2/TRMT1/KCNMA1/CHST3/RBM8A/PYCR2/ZMIZ1/TRIP12/WNT5A/DDX6/SNIP1/HTT/BICRA/FGFR3/PRKD1/UBR7/RLIM/DVL3/NSD1/PSMD12/DACT1/PACS1/JARID2/WASF1/LIG4/MYT1L/NXN/INPPL1/SMO/B3GAT3/G6PC3/OTUD6B/BMP2/SALL1/ACAN
187		GOBP_REGULATION_OF_CELLULAR_AMIDE_METABOLIC_PROCESS	GOBP_REGULATION_OF_CELLULAR_AMIDE_METABOLIC_PROCESS	414	-0.281203159	-1.441627805	0.000209306	0.010823481	0.009298309	5412	tags=28%, list=20%, signal=22%	EEF2/HSPB1/TMED2/MTPN/QKI/NSUN3/GIGYF2/NANOS1/SIRT3/DAPK3/PARN/EIF3B/KHSRP/EIF2AK1/ERBB2/EIF5A/TP53/IMPACT/PRKCD/RPLP1/DNAJC1/PA2G4/METAP1/FASTKD3/GSAP/RBM8A/MTIF2/PIN1/CNOT8/EIF4EBP2/EIF3K/DDX6/CASC3/SECISBP2L/EIF3D/NCK2/RPS4X/NPM1/HNRNPD/MIF4GD/EIF6/RARA/ABCA7/RPL13A/EIF4H/DPH1/TNRC6A/LARP4/TARBP2/IGF2BP1/AGO1/TACO1/EXOSC7/SLC2A13/INPP5E/CAPRIN2/HBS1L/ALKBH1/CPEB3/EFNA1/MIR106B/PUM3/ETF1/EIF1/CALR/CYP1B1/SPHK1/NCK1/PLEKHN1/TARDBP/NOLC1/CLU/POLR2G/DHX36/RTN2/RPS14/YTHDF1/IFNGR1/LARP1B/ANG/EIF4A3/METTL18/RPS3/PRKAA1/RPUSD4/FMR1/TPR/EPHA4/RPS9/RBM24/PUM2/RPL26/LSM1/DCP1B/COA3/NAT10/APOE/DPH7/TENT5B/TENT4A/RPS6KA3/MIR218-1/C1QBP/NIBAN1/UNK/MTG2/SOX4/DNAJC24/RPL22/MIR210/NT5C3B/IGFBP5/TIA1/RNF139
188		GOBP_NEGATIVE_REGULATION_OF_CELLULAR_CATABOLIC_PROCESS	GOBP_NEGATIVE_REGULATION_OF_CELLULAR_CATABOLIC_PROCESS	226	-0.329375296	-1.584687135	0.000212116	0.010910436	0.009373011	5118	tags=30%, list=19%, signal=25%	CLEC16A/PARN/MYD88/QRICH2/NSUN2/RNF41/TP53/HNRNPC/ANXA2/PARK7/USP36/TRAF2/THRAP3/RPL23/OPHN1/IKBKE/NUPR1/TRIM39/PDCL3/HNRNPD/MET/NRBP2/RUBCN/SEC22B/KLHL22/SMCR8/N4BP1/FUS/RPL11/SNRNP70/PHF23/IGF2BP1/TAF9/MAPKAPK2/EFNA1/ZCCHC17/CSNK2A1/TENT5A/SLC11A1/TARDBP/TSPO/DFFA/TIMP1/SMG1/SVIP/DHX36/SUFU/NOP53/OGT/FMR1/EPHA4/RBM24/SMARCC1/HMOX1/PSMF1/TENT5B/PSME3IP1/TENT4A/RPS7/MIR199A1/KDM4A/AQP11/BMF/ZKSCAN3/LZTS1/TIRAP/RNF5/TIMP3
189		GOBP_REGULATION_OF_PROTEIN_STABILITY	GOBP_REGULATION_OF_PROTEIN_STABILITY	271	-0.311903863	-1.531748771	0.000229779	0.011756441	0.010099802	4496	tags=28%, list=17%, signal=24%	TRIM21/PIN1/PARK7/USP36/USP2/RPL23/CTNND1/USP40/COG7/PIM1/TRIM39/CCDC88C/C10orf90/TBL1X/CCT7/PDCL3/VPS11/COG3/HTT/PRKD1/PFN2/MFSD1/DVL3/RPL11/HSPA1A/IRGM/SEL1L/BAG1/HSPA8/CMTM6/TAF9/GET4/GNAQ/CCT5/TOMM7/HSP90AA4P/CHEK2/DACT1/EFNA1/BAG3/CALR/TCP1/TARDBP/DPM2/PHB2/USP4/PFN1/CLU/LAMP2/TMEM183BP/TRIM24/PPIB/TMEM183A/NOP53/ZNF207/TPR/EPHA4/PYCARD/P3H1/USP13/FBXO4/CCT8/VHL/RPS7/SMO/DDI1/SOX4/SMAD7/SIRT6/GTPBP4/RNF5/HDAC6/CCT4/FBXO7/BMP2/RNF139
190		HP_POLYMICROGYRIA	HP_POLYMICROGYRIA	237	-0.327229957	-1.570084941	0.000232754	0.011845961	0.010176708	5058	tags=30%, list=19%, signal=24%	KIRREL3/NODAL/RAC1/ATP6V1B2/NSUN2/NPRL3/DEPDC5/ACTB/LARGE1/POMT1/GAS1/TCTN1/SLC5A6/CUX1/RPGRIP1L/PHGDH/ATP6V1A/AHI1/ERCC1/PSAT1/PEX16/WASHC4/TRPM3/TUBA1A/PPP3CA/RAB11A/TP53RK/CEP41/SET/SLC45A1/ALKBH8/ARMC9/SARS1/PRSS12/METTL23/C2CD3/RECQL4/DHX37/INPP5E/HSD17B4/KIFBP/ACTG1/NPHP1/PEX5/GLI2/KATNB1/TUBB3/POMGNT2/TRAPPC9/SUFU/COL4A1/KATNIP/HNMT/TNIK/B3GALNT2/CHAMP1/EZR/POMT2/MYT1L/COL4A2/KIAA0586/AIMP1/PDHA1/SMO/CEP120/NSDHL/UBE4A/EEF1A2/TCTN2/ATP6V0A2/NBEA
191		HP_INCREASED_CIRCULATING_ANTIBODY_LEVEL	HP_INCREASED_CIRCULATING_ANTIBODY_LEVEL	68	-0.469139156	-1.879563414	0.000264312	0.013381666	0.011496012	5013	tags=40%, list=19%, signal=32%	IL4R/MYD88/STING1/POMP/PRKCD/TNPO3/FOXP3/STAT5B/IL7R/PEPD/KLHDC8B/IRF5/COL1A1/CDSN/NRAS/OTULIN/DNMT3B/NLRP1/IFNGR1/PSTPIP1/NSMCE3/LIG4/COL7A1/PSMB8/PSMB4/MUC5B/UNG
192		HP_HYPOPLASTIC_TOENAILS	HP_HYPOPLASTIC_TOENAILS	70	-0.456540349	-1.845303951	0.000266527	0.013423523	0.01153197	5238	tags=46%, list=20%, signal=37%	SMARCA4/ODC1/HOXA13/GTF2I/ATP6V1B2/NSUN2/EIF5A/SMARCB1/EOGT/ARID1A/GTF2IRD2/EIF4H/DPH1/DPF2/NSD1/LIMK1/RFC2/FKBP6/SMARCD1/STX1A/ABHD11/LIG4/PPP1CB/EVC2/BCL7B/GLI1/GJB2/INPPL1/SOX4/TBL2/GTF2IRD1/RIPK4
193		HP_ABNORMALITY_OF_NEUTROPHILS	HP_ABNORMALITY_OF_NEUTROPHILS	233	-0.326333083	-1.572165867	0.000269415	0.013498655	0.011596515	4819	tags=28%, list=18%, signal=23%	NSUN2/TCN2/PRKCD/RPS24/RPS28/ACTC1/JAGN1/RFX5/GATAD1/FOXP3/MMACHC/STAT5B/IL7R/SLC35C1/NPM1/RARA/GTF2E2/TCIRG1/CAP2/RTEL1/HTRA2/RPL11/NEXN/SMARCD2/BCOR/MYH9/RECQL4/EFL1/BAG3/NRAS/RPS19/PPIL1/RPL27/SMARCAL1/RPS27/OTULIN/DNMT3B/PRDM16/RPS14/RPS20/ERCC2/SRP54/RPL35/HLA-B/HAX1/LIG4/RPL26/ANAPC1/NOP10/ABCD4/CBL/CYBA/PNP/TPM1/RPL18/RPS7/FIBP/FBXL4/RAC2/GATA2/CUBN/TBK1/G6PC3/MYPN/RPS15A/SLC37A4
194		HP_CLEFT_SOFT_PALATE	HP_CLEFT_SOFT_PALATE	159	-0.358347745	-1.680364932	0.000272761	0.013595891	0.011680049	5392	tags=40%, list=20%, signal=32%	RPS26/GNAI3/XYLT1/RPS23/SLC25A19/NODAL/MAP3K7/CDC6/ATP6V1B2/RPS24/LARGE1/RPS28/POMT1/AMER1/GAS1/PHGDH/PSAT1/SMS/NONO/GRHL3/SMPD4/PGAP2/CDT1/ZPR1/FGFR3/SETD5/RPL11/BGN/BCOR/ORC6/RECQL4/PTDSS1/ALG3/RPS19/IGBP1/SMARCD1/RPL27/MEG3/GLI2/RPS27/POMGNT2/COL4A1/SNRPB/UBB/RPS20/TMEM231/EIF4A3/IRF6/PGAP3/SIX1/PIGV/RPL35/B3GALNT2/RPL26/PPP1CB/ALG9/POMT2/DLG3/RPL18/RPS7/COL11A2/PIGL/RPS15A
195		HP_SMALL_FOR_GESTATIONAL_AGE	HP_SMALL_FOR_GESTATIONAL_AGE	207	-0.326054122	-1.569936452	0.000289812	0.014371725	0.012346558	4819	tags=29%, list=18%, signal=24%	NSUN2/TRMT1/SYP/PIK3C2A/RPS24/ACTB/RPS28/CARS1/IQSEC2/PAM16/ACSL4/AUTS2/GDI1/SLC35C1/HSD11B2/FTSJ1/DNM2/HADHB/GTF2E2/RPL11/KDELR2/COL1A1/CTCF/MID2/CYB5A/RECQL4/PQBP1/TMEM70/RPS19/TENT5A/RPL27/MEG3/SMARCAL1/RPS27/AR/RPS20/GATA6/GALK1/ERCC2/SLC25A24/SRP54/IRF6/NSMCE3/RPL35/RPL26/ANAPC1/DLG3/ALG13/RPS6KA3/RPL18/RPS7/PDHA1/FBXL4/UQCRC2/CCNQ/RPS15A/STAMBP/NECTIN1/PTS
196		HP_FACIAL_EDEMA	HP_FACIAL_EDEMA	118	-0.393318695	-1.742799804	0.00029513	0.01455794	0.012506532	3992	tags=29%, list=15%, signal=25%	SLC35C1/SLC29A3/ANTXR1/GTF2IRD2/EIF4H/COL1A1/NUP107/LTBP4/ARHGAP24/AIP/RECQL4/LIMK1/ACTG1/RFC2/KNSTRN/FKBP6/PEX5/STX1A/DNMT3B/ABHD11/NUP205/ANAPC1/EMP2/BCL7B/PSMB4/TBL2/GTF2IRD1/PSPH/DUOXA2/CAMTA1/KCTD1/APOL1/HLA-DPA1/HLA-DPB1
197		HP_HEMATOLOGICAL_NEOPLASM	HP_HEMATOLOGICAL_NEOPLASM	213	-0.324107373	-1.558048514	0.000296579	0.01455794	0.012506532	5392	tags=33%, list=20%, signal=27%	RPS26/SH3GL1/CDKN2A/APC/PARN/MYD88/SYK/CTPS1/NSUN2/NBEAL2/TP53/PRKCD/RPS24/RPS28/MAGT1/ARHGAP26/DDX41/SOCS1/NFKB2/IL7R/KLHDC8B/NPM1/POLE/RARA/TCIRG1/CBFB/RTEL1/NFKB1/LZTR1/RPL11/SMARCD2/NSD1/CHIC2/RECQL4/EFL1/AAGAB/CHEK2/NRAS/CALR/RPS19/JAK2/RPL27/THPO/SMARCAL1/RPS27/FOXP1/RPS14/POT1/SLX4/RPS20/SAMHD1/SRP54/RPL35/HAX1/LIG4/RPL26/FANCF/ANAPC1/NUP214/NOP10/EVC2/CBL/PNP/GLI1/RPL18/RPS7/NTHL1/GATA2/PIGL/RPS15A/UBE2T
198		GOBP_POSITIVE_REGULATION_OF_DNA_METABOLIC_PROCESS	GOBP_POSITIVE_REGULATION_OF_DNA_METABOLIC_PROCESS	208	-0.330347439	-1.590407959	0.000303008	0.014798412	0.012713119	6148	tags=34%, list=23%, signal=26%	PRDM7/PTGES3/CCT6A/HNRNPA2B1/TFRC/ARRB2/IGF1R/SLF1/GREM1/EPC1/ABRAXAS1/EP400/CCT3/PARN/OOEP/TNKS2/PRKCD/ACTB/EPC2/VPS72/CDK2/ERCC1/CCDC117/MORF4L1/TMEM161A/CCT7/HNRNPD/DSCC1/RTEL1/RUVBL2/FUS/RAD50/GINS3/UBE2N/GINS2/FAM168A/CCT5/HDAC10/PARP3/MRE11/RFC2/CYP1B1/TCP1/CHTF18/NPAS2/BRCC3/RNF8/DHX36/PRKD2/MBTD1/POT1/SLX4/ERCC2/TRIM28/CEBPG/RPS3/TERF2/XRCC5/HMCES/PCNA/FBXO4/EXOSC6/CCT8/EYA2/MAP3K4/SIRT6/ACD/CCT4/KMT5B/MEAF6/TOX
199		GOCC_ENDOPLASMIC_RETICULUM_LUMEN	GOCC_ENDOPLASMIC_RETICULUM_LUMEN	258	-0.312034067	-1.526111412	0.000313665	0.01524191	0.013094122	3937	tags=23%, list=15%, signal=20%	EOGT/COL13A1/ERLEC1/COL5A3/PDIA5/POGLUT2/F8/TOR2A/PTGS2/PNPLA2/ARSD/PDIA6/VCPIP1/PDIA4/COL1A1/PLAUR/HYOU1/COLGALT1/SELENOM/RCN3/MFGE8/CALR/DNAJC10/P4HA2/LGALS1/B2M/COL9A2/TIMP1/CLU/EVA1A/IGFBP4/COL4A1/PROC/PPIB/ARSB/WNT4/COL4A5/DBI/FSTL3/P3H1/GPX7/APOE/COL4A2/IGFBP1/COL7A1/CASQ1/FMO1/SELENOF/GPX8/RCN2/POGLUT1/PCSK9/COL11A2/TMEM132A/FOXRED2/IGFBP5/P3H2/APOL1/TOR4A/PENK
200		HP_ABNORMAL_THROMBOSIS	HP_ABNORMAL_THROMBOSIS	98	-0.415959722	-1.791155347	0.000317911	0.015370975	0.013205	4714	tags=33%, list=18%, signal=27%	KCNQ1/TP53/RFT1/MMACHC/STAT5B/NPM1/MET/RARA/IDH1/BCOR/MYH9/GNAQ/CALR/LIPA/P4HA2/NPPA/JAK2/THPO/NOTCH1/ALG6/PROC/KCNN4/HLA-B/THBD/UBAC2/VHL/MYPN/PDE4D/CDH23/HLA-DPA1/HLA-DPB1/HELLPAR
201		GOBP_PEPTIDYL_LYSINE_MODIFICATION	GOBP_PEPTIDYL_LYSINE_MODIFICATION	350	-0.286270218	-1.446514836	0.000321001	0.015443173	0.013267025	6161	tags=33%, list=23%, signal=26%	CTH/PRDM7/SUPT6H/SGF29/ARID5A/TAF4/KAT6A/MBD3/EEF2KMT/TRPM4/USP22/TAF5/SUMO1/EPC1/IWS1/ARRB1/TADA3/MLLT1/EEF1AKMT4/FKBP10/TOLLIP/PRMT6/SMYD2/NAA50/ENY2/EP400/SIRT3/NFYA/KDM4C/TWIST1/MAP3K7/PBXIP1/WDR82/GLYR1/EHMT1/ACTB/SETDB2/APBB1/KAT2B/EPC2/PARK7/SMARCB1/VPS72/FOXP3/KAT14/PWP1/ZMIZ1/MORF4L1/EID1/SENP6/AUTS2/TADA1/CXXC1/EEF1AKMT1/RPS6KA5/PRDM5/TTLL12/PHF1/LOXL2/SETD5/JADE1/SUMO2/TOPORS/SETD3/SET/RUVBL2/SENP5/UBE2I/BCOR/CTCF/NSD1/TAF5L/TAF9/PHF20L1/POLE3/PAGR1/HDAC10/P3H3/NELFE/ANTKMT/STX1A/DIP2A/JARID2/DNMT3B/NCOA1/ING5/THAP7/SMYD5/MBTD1/PIAS1/PRDM16/LIAS/TRIM28/METTL18/PRKAA1/OGT/NAT8/NAA60/BLOC1S1/LIPT1/KDM4A/ATG5/METTL22/MCRS1/GATA2/SOX4/MSL3/NOC2L/VPS33B/UBA2/SIRT7/HDAC6/KMT5B/HAT1/MEAF6/RASD2
202		HP_OSTEOPENIA	HP_OSTEOPENIA	227	-0.320230366	-1.541433334	0.000325639	0.015588763	0.013392099	5721	tags=32%, list=21%, signal=25%	PAPPA2/NF1/XYLT2/PSAP/CDC73/FKBP10/COL5A1/GPAA1/STN1/GTF2I/SERPINH1/CHST3/SPRY4/PHGDH/GNRH1/PSAT1/PDE11A/NAGA/POLE/PIGU/HS6ST1/GTF2E2/SKI/TCIRG1/GTF2IRD2/EIF4H/RPL11/SMARCD2/CYP19A1/KDELR2/SH3PXD2B/COL1A1/NUP107/CTCF/AEBP1/AIP/RECQL4/EFL1/PIGT/IRX5/HSD17B4/LIMK1/MMP14/ALG3/NRAS/RFC2/KNSTRN/TENT5A/DPM2/FKBP6/GLI2/SMARCAL1/STX1A/UROS/ERCC2/SRP54/ABHD11/PLS3/P3H1/ANAPC1/BCL7B/BNC1/COL7A1/MMP1/TBL2/GTF2IRD1/GNPAT/GLIS3/B3GAT3/CDH23/SLC37A4/ATP6V0A2
203		HP_ABNORMALITY_OF_MOUTH_SIZE	HP_ABNORMALITY_OF_MOUTH_SIZE	371	-0.284366005	-1.441040916	0.00032954	0.015697807	0.013485777	5958	tags=32%, list=22%, signal=25%	TPM2/CCDC32/KAT6A/IGF1R/ATP10A/SMARCC2/CHSY1/DHCR24/CUL4B/AP2M1/UBE3A/SF3B4/KCNAB2/TCF20/GNAI3/NTNG2/SMARCA4/APC/AP4B1/GTF2I/TWIST1/UFD1/CDC6/ATP6V1B2/NSUN2/TRMT1/SH2B1/KCNMA1/ATAD3A/YWHAE/CHST3/ACTB/CRLF1/SMARCB1/PAFAH1B1/SMS/NONO/COMT/ZMIZ1/COG7/TRIP12/DDX6/AUTS2/SNIP1/POLR1D/CDT1/PPM1D/PIGU/HTT/ADAT3/ARID1A/SKI/RAI1/UBR7/RLIM/GTF2IRD2/EIF4H/SET/DPF2/GATAD2B/SH3PXD2B/CTCF/PSMD12/ORC6/RECQL4/PTDSS1/PQBP1/LEMD2/ATIC/IRX5/DACT1/LIMK1/POLD1/BBS7/LARP7/ACTG1/RFC2/TMEM70/FKBP6/SMARCD1/CHST14/MEG3/PACS1/KATNB1/STX1A/MCM5/JARID2/PRDM16/SLC25A24/WASF1/EIF4A3/ABHD11/LIG4/ALG9/HNRNPH2/MYT1L/JMJD1C/NXN/KCNJ8/BCL7B/RPS6KA3/COL7A1/ZSWIM6/SOX4/MMP1/TBL2/GTF2IRD1/RIPK4/PSPH/B3GAT3/WDR4/CAMTA1/HDAC6/COL11A2/PIGL/PAX3/BMP2/SALL1/ATP6V0A2
204		GOBP_CIRCADIAN_REGULATION_OF_GENE_EXPRESSION	GOBP_CIRCADIAN_REGULATION_OF_GENE_EXPRESSION	59	-0.468492114	-1.837193541	0.000333024	0.01578395	0.013559782	3926	tags=31%, list=15%, signal=26%	USP2/NAMPT/PPP1CC/RAI1/MAGED1/ID2/CAVIN3/NPAS2/BHLHE40/OGT/PPP1CB/CRY1/ID1/HNF1B/PRMT5/ID4/RELB/ID3
205		GOBP_NEGATIVE_REGULATION_OF_CELLULAR_MACROMOLECULE_BIOSYNTHETIC_PROCESS	GOBP_NEGATIVE_REGULATION_OF_CELLULAR_MACROMOLECULE_BIOSYNTHETIC_PROCESS	244	-0.312043889	-1.510469203	0.000334613	0.01578395	0.013559782	5215	tags=27%, list=20%, signal=22%	TERF1/GIGYF2/NANOS1/DAPK3/STN1/PARN/KHSRP/CDC6/EIF2AK1/TP53/HNRNPC/AATF/CNOT8/EIF4EBP2/DDX6/HNRNPD/CDT1/EIF6/RARA/ABCA7/RPL13A/TNRC6A/IGF2BP1/TSPYL2/AGO1/EXOSC7/INPP5E/CAPRIN2/CPEB3/MIR106B/PARP3/CALR/PLEKHN1/TARDBP/ITM2C/CERS1/SMARCAL1/POLR2G/DHX36/POT1/YTHDF1/ANG/EIF4A3/RPS3/FMR1/TPR/DBI/RBM24/HBEGF/TERF2/LSM1/DCP1B/NAT10/TENT4A/MIR218-1/UNK/GTPBP4/BACE2/MIR210/ACD/NT5C3B/IGFBP5/TIA1/RNF139/SELENOS
206		HP_BROAD_FINGER	HP_BROAD_FINGER	141	-0.366113475	-1.668397643	0.000339149	0.015920267	0.013676889	5469	tags=35%, list=21%, signal=28%	GNAO1/TCF20/NTNG2/XYLT1/TWIST1/MAP3K7/NSUN2/TRMT1/KCNMA1/CHST3/RBM8A/PYCR2/ZMIZ1/TRIP12/WNT5A/DDX6/SNIP1/HTT/BICRA/FGFR3/SETD5/PRKD1/UBR7/RLIM/DVL3/GATAD2B/NSD1/PSMD12/CASK/DACT1/KNSTRN/MEG3/PACS1/JARID2/NHS/WASF1/LIG4/NEUROD2/MYT1L/NXN/RPS6KA3/INPPL1/SMO/B3GAT3/G6PC3/OTUD6B/BMP2/SALL1/ACAN
207		HP_APLASIA_HYPOPLASIA_OF_FINGERS	HP_APLASIA_HYPOPLASIA_OF_FINGERS	304	-0.297991513	-1.484117693	0.000341436	0.015950165	0.013702575	4955	tags=28%, list=19%, signal=23%	RAC1/MAP3K7/ATP6V1B2/NSUN2/SYP/PIK3C2A/RPS24/CHST3/RPS28/IQSEC2/SMARCB1/TFAP2A/ZMIZ1/WNT5A/ACSL4/GDI1/PGAP2/EOGT/FTSJ1/EN1/CLCN7/BICRA/FGFR3/ARID1A/GPX4/PLXND1/WDR35/KDM5C/DPF2/RPL11/BCOR/MID2/PSMD12/LMBR1/CASK/RECQL4/IRX5/SALL4/KNSTRN/RPS19/SMARCD1/RPL27/MEG3/RPS27/SUFU/NOTCH1/ALG6/SLX4/RPS20/SLC25A24/EIF4A3/PGAP3/PIGG/PIGV/RPL35/IFT43/LIG4/RUNX2/TRPV4/RPL26/ALMS1/NEUROD2/FANCF/CHN1/EVC2/DLG3/NXN/KCNJ8/ALG13/RPS6KA3/GLI1/RPL18/RPS7/CHST11/SOX4/RIPK4/PIGL/PDE4D/RPS15A/BMP2/COMP/UBE2T/STAMBP/ACAN/PTHLH
208		GOCC_AUTOPHAGOSOME_MEMBRANE	GOCC_AUTOPHAGOSOME_MEMBRANE	49	-0.501012341	-1.88215767	0.000353696	0.016295592	0.013999327	6015	tags=41%, list=23%, signal=32%	RAB7A/ENTPD4/GABARAP/WDR81/WIPI1/STING1/CHMP3/RB1CC1/ATG16L1/GABARAPL1/PRKD1/IRGM/VMP1/LAMP2/MAP1LC3A/CHMP6/TM9SF1/CHMP1B/CHMP2B/TEX264
209		HP_NARROW_FACE	HP_NARROW_FACE	137	-0.379189472	-1.72185722	0.000353839	0.016295592	0.013999327	5369	tags=33%, list=20%, signal=26%	TCF20/NTNG2/TPM3/GTF2I/NSUN2/TRMT1/KCNMA1/DSTYK/SMS/ZMIZ1/TRIP12/DDX6/HTT/UBR7/RLIM/GTF2IRD2/EIF4H/BCOR/SLC6A8/NSD1/HYOU1/PSMD12/CENPJ/RECQL4/PQBP1/LIMK1/RFC2/FKBP6/STX1A/JARID2/NHS/WASF1/ABHD11/SIX1/FMR1/LIG4/MYT1L/BCL7B/FBXL4/NOTCH3/TBL2/GTF2IRD1/NSDHL/MYPN/PAX3
210		GOBP_NEGATIVE_REGULATION_OF_IMMUNE_SYSTEM_PROCESS	GOBP_NEGATIVE_REGULATION_OF_IMMUNE_SYSTEM_PROCESS	294	-0.297940996	-1.477868653	0.000353886	0.016295592	0.013999327	4496	tags=25%, list=17%, signal=21%	TRIM21/DUSP1/TMBIM6/FADD/FOXP3/SOCS1/NR1H2/IL7R/HOXA7/PAWR/RARA/MDK/GCSAM/CUEDC2/TTLL12/TCTA/PRDX2/CBFB/LRCH1/ZFPM1/CYP19A1/RUNX3/STAP1/DUSP3/SFTPD/ID2/DPP4/GPR18/PARP3/IL27RA/GPR55/SERPINB9/RPS19/SFRP1/PTGER4/MAD1L1/NDFIP1/GAL/XCL1/SAMHD1/HLA-A/TMEM178A/NLRX1/RHBDD3/ISG15/FSTL3/HLA-B/EZR/SOX9/PTPN6/HMOX1/GPR137B/AMBP/GPNMB/TNFRSF14/PLCB1/PSMB4/GATA2/SMAD7/LILRB3/BTN2A2/NMI/ADORA1/SCGB1A1/TSC22D3/FBXO7/KITLG/LRRC32/INHBA/PLK2/BLK/GBP1/SELENOS
211		HP_ABNORMAL_AORTIC_VALVE_MORPHOLOGY	HP_ABNORMAL_AORTIC_VALVE_MORPHOLOGY	143	-0.370077812	-1.689207686	0.000358568	0.016388297	0.014078968	4955	tags=35%, list=19%, signal=29%	RAC1/GTF2I/MAP3K7/UFD1/SH2B1/CHST3/ACTB/ROBO4/NADSYN1/CRELD1/COMT/ACSL4/SNIP1/NR2F2/SKI/RAI1/GTF2IRD2/EIF4H/BCOR/LIMK1/MMP14/RFC2/TMEM70/FKBP6/PACS1/STX1A/NOTCH1/SLX4/GATA6/SLC25A24/SMAD2/ABHD11/OGT/HLA-B/RPL26/FANCF/EDNRA/JMJD1C/CBL/NXN/BCL7B/RPS6KA3/NAA10/CCNQ/NOTCH3/TBL2/GTF2IRD1/B3GAT3/ZNF462/UBE2T
212		GOBP_CELLULAR_RESPONSE_TO_CHEMICAL_STRESS	GOBP_CELLULAR_RESPONSE_TO_CHEMICAL_STRESS	281	-0.306761721	-1.502988047	0.000359288	0.016388297	0.014078968	4772	tags=27%, list=18%, signal=22%	MEAK7/ALDH3B1/TP53/IMPACT/PRKCD/ABCC1/LRRC8E/PARK7/AGAP3/PYCR2/NONO/ZNF580/TMEM161A/PPIA/CHCHD2/ABCD1/PAWR/MET/CAMKK2/PRDX2/PRKD1/PTGS2/HTRA2/ROMO1/PRDX5/HSPA1A/ANKRD2/RWDD1/NET1/UBQLN1/CYP1B1/SPHK1/SFPQ/TSPO/PTPRK/FOS/JAK2/PLA2R1/BDKRB2/PNPLA8/FXN/SLC25A24/MPV17/OXR1/RPS3/PRKAA1/XRCC5/MAP1LC3A/TRPV4/PCNA/ERN1/PRR5L/EDNRA/GPX7/HMOX1/PJVK/MAPK13/TPM1/FZD1/GJB2/ATG5/NR4A2/ZNF622/GPX8/CAT/STK39/HDAC6/FBXO7/MMP3/KLF2/VKORC1L1/RHOB/RELB/AKR1B1/SELENOS/PENK
213		HP_ABNORMALITY_OF_THE_EPIDIDYMIS	HP_ABNORMALITY_OF_THE_EPIDIDYMIS	10	-0.800399417	-1.975878307	0.000369653	0.016728919	0.014371592	1066	tags=40%, list=4%, signal=38%	VHL/PSMB8/UNG/HNF1B
214		HP_CUTIS_LAXA	HP_CUTIS_LAXA	119	-0.387350302	-1.71565993	0.000370376	0.016728919	0.014371592	3997	tags=30%, list=15%, signal=26%	ABCC6/ANTXR1/FGFR3/GPX4/GTF2IRD2/WDR35/EIF4H/LZTR1/KDELR2/SH3PXD2B/LTBP4/SLC6A8/NSD1/AEBP1/PTDSS1/MRAS/LIMK1/ZNF469/RFC2/TENT5A/FKBP6/CHST14/MEG3/STX1A/SLC25A24/ABHD11/IFT43/PITX2/KIAA0586/BCL7B/RPS6KA3/NAA10/TBL2/GTF2IRD1/B3GAT3/ATP6V0A2
215		GOCC_FIBRILLAR_CENTER	GOCC_FIBRILLAR_CENTER	129	-0.373957627	-1.675293668	0.000371946	0.016728919	0.014371592	5700	tags=40%, list=21%, signal=31%	IP6K2/TIMM44/DSN1/NUAK1/RNMT/E2F5/MLLT1/TERF1/ZNRF2/EEF1D/STN1/MAP3K14/ESRRA/UBTF/SMARCB1/NONO/NOP56/APEX2/PAFAH1B2/DUSP11/POLR2F/UBE2N/AGER/ORC6/BTBD10/THAP1/SELENBP1/LIPA/KLF6/SPECC1/NOLC1/RAE1/URB1/IMP4/PRMT7/FBL/NOP53/FOXL2NB/NUFIP1/TIMM13/MRPL23/EZR/PSPC1/SNRPB2/TAF1C/KDM4A/SMAD7/SPATA2/CHCHD1/ARHGAP32/NOP58
216		HP_ABNORMAL_LEUKOCYTE_COUNT	HP_ABNORMAL_LEUKOCYTE_COUNT	314	-0.288969366	-1.445308319	0.000375656	0.016817572	0.014447753	4756	tags=27%, list=18%, signal=22%	TCN2/STING1/PRKCD/RPS24/RPS28/RBM8A/MAGT1/JAGN1/RFX5/DDX41/FOXP3/MMACHC/SOCS1/STAT5B/NFKB2/IL7R/SLC35C1/UNC119/EOGT/NPM1/RARA/ZPR1/LPIN2/GTF2E2/TCIRG1/RTEL1/NFKB1/HTRA2/RPL11/SMARCD2/BCOR/HYOU1/CASK/RECQL4/EFL1/SALL4/NRAS/CALR/KNSTRN/LIPA/RPS19/PPIL1/JAK2/RPL27/SMARCAL1/RPS27/OTULIN/DNMT3B/NLRP1/NOTCH1/RPS14/SLX4/IFNGR1/UROS/RPS20/IRAK1/ERCC2/SRP54/NSMCE3/DOCK2/RPL35/HAX1/LIG4/RPL26/FANCF/ANAPC1/ABCD4/CBL/PNP/RPL18/RPS7/SARS2/FIBP/FBXL4/RAC2/PSMB4/GATA2/CUBN/TBK1/G6PC3/RPS15A/UBE2T/SLC37A4/HLA-DPB1
217		GOBP_CENTRAL_NERVOUS_SYSTEM_NEURON_DIFFERENTIATION	GOBP_CENTRAL_NERVOUS_SYSTEM_NEURON_DIFFERENTIATION	123	-0.383685639	-1.699710137	0.000388313	0.017304086	0.01486571	2705	tags=30%, list=10%, signal=27%	CHRNB2/TCTN1/PLXNA4/PAFAH1B1/OPHN1/ZMIZ1/FBXO45/ABT1/PHOX2A/MDGA1/SPOCK1/IFT172/B2M/PEX5/GLI2/CNTN2/SUFU/FAIM2/UBB/LMO4/ADARB1/EPHA4/DCLK2/UQCRQ/CLN8/HES1/ZSWIM6/SMO/GATA2/NR4A2/SOX4/NRP2/DLX1/ID4/TOX/INHBA/DLX2
218		HP_MYOPIA	HP_MYOPIA	335	-0.2921052	-1.466645016	0.000394994	0.017521048	0.0150521	5278	tags=28%, list=20%, signal=23%	XYLT1/SMARCA4/WHRN/COL5A1/SLC12A6/GPAA1/GTF2I/SLC25A4/ATP6V1B2/NSUN2/ATAD3A/LARGE1/P4HTM/POMT1/IQSEC2/ATP6V1A/SMARCB1/SMS/NONO/TFAP2A/ACSL4/MC1R/ABCC6/CPSF1/ANTXR1/HTT/TEAD1/BICRA/TRIT1/PRDM5/FGFR3/SDHB/GTF2E2/ARID1A/SETD5/SKI/RAI1/GTF2IRD2/WDR35/EIF4H/KDM5C/DPF2/VARS1/NSD1/AEBP1/PSMD12/CASK/RECQL4/PRPS1/EFL1/PIGT/IRX5/LIMK1/ZNF469/NRAS/RFC2/CYP1B1/P4HA2/COL9A2/FKBP6/SMARCD1/CHST14/PACS1/SMARCAL1/STX1A/COL4A1/ERCC2/ABHD11/COL4A5/IFT43/B3GALNT2/KCNV2/LIG4/BLOC1S3/CYP4V2/POMT2/CACNA2D4/KIAA0586/BCL7B/GJC2/TUB/ZSWIM6/CCNQ/SOX4/TBL2/GTF2IRD1/COL11A2/THG1L/SEC23B/SDHD/RPE65/P3H2/LRRC32/UCHL1/ATP6V0A2
219		GOBP_NEGATIVE_REGULATION_OF_NOTCH_SIGNALING_PATHWAY	GOBP_NEGATIVE_REGULATION_OF_NOTCH_SIGNALING_PATHWAY	28	-0.600424904	-2.000019756	0.000401544	0.017645593	0.015159094	2723	tags=32%, list=10%, signal=29%	SLC35C1/MMP14/CHAC1/BEND6/EGFL7/GATA2/NFKBIA/DLX1/DLX2
220		GOBP_POSITIVE_REGULATION_OF_CARTILAGE_DEVELOPMENT	GOBP_POSITIVE_REGULATION_OF_CARTILAGE_DEVELOPMENT	26	-0.610989247	-1.996747874	0.00040341	0.017645593	0.015159094	1487	tags=42%, list=6%, signal=40%	WNT5A/MDK/LOXL2/RUNX2/SOX9/BMP6/SMAD7/BMP2/GDF6/SMAD1/SCX
221		GOBP_FOREBRAIN_NEURON_DIFFERENTIATION	GOBP_FOREBRAIN_NEURON_DIFFERENTIATION	29	-0.585192061	-1.960796515	0.000403616	0.017645593	0.015159094	2424	tags=38%, list=9%, signal=35%	B2M/UBB/DCLK2/UQCRQ/HES1/ZSWIM6/GATA2/NRP2/DLX1/INHBA/DLX2
222		HP_NONIMMUNE_HYDROPS_FETALIS	HP_NONIMMUNE_HYDROPS_FETALIS	43	-0.532858078	-1.95036414	0.000406412	0.017645593	0.015159094	6711	tags=56%, list=25%, signal=42%	COL1A2/PIEZO1/PMM2/CALCRL/NDUFB10/RPS29/RPS26/CTSA/ALG1/RPS24/RPS28/GATB/RPL11/COL1A1/RPS19/RPL27/RPS27/UROS/RPS20/RPL35/RPL26/RPL18/RPS7/RPS15A
223		HP_ACUTE_LEUKEMIA	HP_ACUTE_LEUKEMIA	94	-0.409068673	-1.747236289	0.000408054	0.017645593	0.015159094	5392	tags=40%, list=20%, signal=32%	RPS26/SH3GL1/CDKN2A/NSUN2/TP53/RPS24/RPS28/DDX41/NPM1/RARA/TCIRG1/CBFB/RPL11/NSD1/CHIC2/EFL1/CHEK2/CALR/RPS19/JAK2/RPL27/THPO/RPS27/RPS14/RPS20/SRP54/RPL35/HAX1/LIG4/RPL26/NUP214/EVC2/GLI1/RPL18/RPS7/GATA2/PIGL/RPS15A
224		GOBP_MITOCHONDRIAL_GENE_EXPRESSION	GOBP_MITOCHONDRIAL_GENE_EXPRESSION	103	-0.395436336	-1.719981407	0.000409308	0.017645593	0.015159094	4612	tags=31%, list=17%, signal=26%	MRPS12/GATB/FASTK/FASTKD3/MTIF2/POLRMT/TWNK/MRPS34/TRIT1/TACO1/MRPL58/ALKBH1/PUS1/MTRES1/LARS2/MRPS15/PRKAA1/RPUSD4/MRPL23/COA3/C1QBP/RARS2/TBRG4/SARS2/HSD17B10/MTG2/MRPS21/MRPL12/TARS2/METTL4/MRPS18A/MRPL57
225		HP_SMALL_NAIL	HP_SMALL_NAIL	147	-0.362875209	-1.673273478	0.000413577	0.017645593	0.015159094	5238	tags=37%, list=20%, signal=30%	SMARCA4/ODC1/HOXA13/GTF2I/ATP6V1B2/NSUN2/EIF5A/SMARCB1/TFAP2A/PGAP2/EOGT/PPM1D/BICRA/ARID1A/RLIM/GTF2IRD2/EIF4H/DPH1/DPF2/NSD1/DHX37/PTDSS1/LIMK1/ALG3/RFC2/FKBP6/SMARCD1/MEG3/STX1A/POP1/NOTCH1/ERCC2/SLC25A24/ABHD11/PGAP3/PIGV/LIG4/PPP1CB/NOP10/EVC2/BCL7B/RPS6KA3/GLI1/COL7A1/GJB2/INPPL1/SOX4/TBL2/GTF2IRD1/RIPK4/ZNF462/COL11A2/PIGL/STAMBP
226		GOBP_REGULATION_OF_NEURON_DIFFERENTIATION	GOBP_REGULATION_OF_NEURON_DIFFERENTIATION	148	-0.358491728	-1.662190671	0.000415898	0.017645593	0.015159094	2603	tags=21%, list=10%, signal=19%	CALR/SFRP1/B2M/SOCS2/SOX8/CNTN2/BEND6/NCOA1/NOTCH1/SIX1/MMD/HOXD3/PRPF19/LSM1/NEUROD2/SOX9/HES1/BMP6/KDM4A/TRIM32/DKK1/GATA2/NOTCH3/SLC6A4/YWHAH/BMP2/DLX1/GDF6/NTF4/ID4/DLX2
227		HP_INTELLECTUAL_DISABILITY_SEVERE	HP_INTELLECTUAL_DISABILITY_SEVERE	386	-0.281366519	-1.430782622	0.000416455	0.017645593	0.015159094	4819	tags=28%, list=18%, signal=23%	NSUN2/PHC1/SYP/EHMT1/LARGE1/POMT1/CUX1/RFT1/UBTF/IQSEC2/SMARCB1/PYCR2/PAFAH1B1/OPHN1/ACSL4/GDI1/PGAP2/SLC35C1/NAGA/WASHC4/BCAP31/PIGU/HTT/FTSJ1/TRPM3/MTFMT/TUBA1A/FGFR3/PPP3CA/ARID1A/PLP1/SURF1/RAB11A/NDUFS3/SET/SLC45A1/ALKBH8/GRIA3/KDM5C/DPF2/GATAD2B/NSD1/SARS1/MID2/PRSS12/METTL23/TACO1/CENPJ/C2CD3/SPATA5/CYB5A/PQBP1/INPP5E/ATIC/PIGT/GOT2/LARP7/KNL1/NDUFA12/PPIL1/SMARCD1/PEX5/NACC1/KATNB1/FOXP1/TRAPPC9/PLEKHG2/ECHS1/PRMT7/HNMT/TMEM231/GNB5/WASF1/PGAP3/COX15/PIGG/PIGV/TNIK/B3GALNT2/CHAMP1/PCNA/UQCRQ/EZR/POMT2/MYT1L/TRAPPC14/SUCLG1/DLG3/ANKLE2/SLC26A4/ALG13/AIMP1/RPS6KA3/NDUFA10/MCPH1/LIPT1/PDHA1/HSD17B10/SOX4/NDUFA4/UBE4A/KLF13/TIMM50/OTUD6B/PIGL/EEF1A2/NBEA
228		HP_ABNORMALITY_OF_CARDIOVASCULAR_SYSTEM_ELECTROPHYSIOLOGY	HP_ABNORMALITY_OF_CARDIOVASCULAR_SYSTEM_ELECTROPHYSIOLOGY	397	-0.279221367	-1.418575046	0.000417348	0.017645593	0.015159094	4971	tags=26%, list=19%, signal=22%	NODAL/GTF2I/SLC25A4/CDH2/NDUFB8/KCNQ1/TP53/ACTC1/GAS1/HCCS/CRLF1/CALM1/ATP6V1A/CRELD1/GATAD1/PEX16/CDKN2C/ABCC6/STX16/NR2F2/COQ9/PIGU/TWNK/SCN3B/MTFMT/HADHB/SDHB/GPX4/SURF1/LRP6/PLXND1/GTF2IRD2/PNPLA2/EIF4H/LZTR1/HTRA2/NEXN/SDHAF1/PSMD12/GNAQ/LEMD2/MRAS/DTNA/LIMK1/MMP14/SALL4/NRAS/DBH/RFC2/TMEM70/MGME1/P4HA2/NPPA/FKBP6/PEX5/GLI2/SLC25A20/LAMP2/FOXC2/STX1A/COL4A1/PRDM16/LARS2/FXN/GATA6/GNB5/ABHD11/ACAD9/PPA2/HLA-B/DLST/PPP1CB/MT-TC/POMT2/CBL/KCNJ8/ABCG5/BCL7B/TPM1/VHL/PSMB8/LIPT1/NAA10/FBXL4/ACADM/ISCU/APRT/MRPL12/TBL2/BVES/GTF2IRD1/CUBN/NDUFA8/DUOXA2/ABCA3/PCSK9/MYPN/BMP2/SDHD/EMD/CDH23/HLA-DPA1/CAV3/HLA-DPB1
229		HP_ABNORMAL_INTERNAL_GENITALIA	HP_ABNORMAL_INTERNAL_GENITALIA	449	-0.268752409	-1.39018603	0.000417874	0.017645593	0.015159094	3931	tags=22%, list=15%, signal=19%	CEP164/NR2F2/NPM1/POLR1D/POLE/KCNQ1OT1/HS6ST1/ZPR1/TWNK/IDH1/FGFR3/SDHB/GTF2E2/CYP11A1/C14orf39/GTF2IRD2/WDR35/RTEL1/EIF4H/CYP19A1/COL1A1/BCOR/LHB/NUP107/RAD50/CYB5A/AIP/RECQL4/DHX37/IQCB1/AAGAB/CHEK2/HSD17B4/DACT1/LIMK1/MMP14/POLD1/SALL4/BBS7/NPHP1/NRAS/MRE11/RFC2/KLF6/B4GALNT1/IFT172/FKBP6/FOS/MAD1L1/STX1A/OPCML/SUFU/SLX4/LARS2/ERAL1/AR/RPS20/GALK1/ERCC2/IRF6/ABHD11/FMR1/WNT4/IL17RA/COL4A5/ALMS1/SOX9/ALG9/FANCF/ANAPC1/NOP10/FLI1/EVC2/JMJD1C/BCL7B/VHL/BNC1/RPS6KA3/GLI1/COL7A1/PSMB8/TRIM32/CCNQ/NTHL1/TBL2/GTF2IRD1/RIPK4/GRIP1/UNG/HNF1B/PAX3/SEC23B/SDHD/CDH23/UBE2T/HLA-DPA1/SLC37A4/SALL1/ZFPM2/HLA-DPB1
230		GOBP_INTERFERON_GAMMA_PRODUCTION	GOBP_INTERFERON_GAMMA_PRODUCTION	77	-0.437135472	-1.785024048	0.00041993	0.017655307	0.015167439	4352	tags=34%, list=16%, signal=28%	FADD/FOXP3/CCR7/WNT5A/RARA/TLR9/ZFPM1/IRF8/IL27RA/SLC11A1/JAK2/XCL1/HLA-A/CEBPG/PYCARD/ISG15/BTN3A2/C1QBP/CD276/SLC7A5/RIPK2/SCGB1A1/PDE4D/HLA-DPA1/INHBA/HLA-DPB1
231		GOBP_LATE_ENDOSOME_TO_VACUOLE_TRANSPORT	GOBP_LATE_ENDOSOME_TO_VACUOLE_TRANSPORT	23	-0.636979401	-2.007776469	0.000432424	0.017971089	0.015438723	1033	tags=26%, list=4%, signal=25%	VTA1/STAM/CHMP6/VPS25/CHMP1B/CHMP2B
232		HP_SHORT_NOSE	HP_SHORT_NOSE	261	-0.309786439	-1.513746582	0.000432783	0.017971089	0.015438723	4753	tags=29%, list=18%, signal=24%	ATAD3A/EHMT1/YWHAE/ACTB/MOCS2/GAS1/IQSEC2/ATP6V1A/SMARCB1/PYCR2/PAFAH1B1/PAM16/COG7/TRIP12/WNT5A/PGAP2/PEPD/PIGU/ZPR1/ADAT3/ARID1A/RAI1/PLCB3/GTF2IRD2/EIF4H/DVL3/DPF2/VARS1/EFTUD2/CTCF/CASK/RECQL4/VPS53/PIGT/LIMK1/NRAS/RFC2/LMNB1/PUS1/CACNA1G/DPM2/FKBP6/SMARCD1/CHST14/GLI2/FOXP1/STX1A/MARS2/SUFU/DNMT3B/SLC25A24/ABHD11/PIGV/PPP1CB/ALG9/FLI1/NXN/BCL7B/RPS7/ZSWIM6/INPPL1/SMO/SOX4/TBL2/GTF2IRD1/RIPK4/ZNF462/HDAC6/COL11A2/PAX3/PDE4D/BMP2/STAMBP/TCTN2/ATP6V0A2
233		GOMF_UBIQUITIN_LIKE_PROTEIN_TRANSFERASE_ACTIVITY	GOMF_UBIQUITIN_LIKE_PROTEIN_TRANSFERASE_ACTIVITY	392	-0.272631305	-1.386278067	0.000433016	0.017971089	0.015438723	5419	tags=28%, list=20%, signal=22%	TRIM14/ANAPC11/CUL5/UBE2E2/ATG3/ZNRF2/UBE2C/ARIH2/RNF103/CHFR/RNF25/TRIM35/UBE3C/RNF41/UBA3/MARCHF6/UBE2M/TRIM21/RNF145/RMND5B/TRIM7/TRAF2/ATG16L1/TRIP12/FBXO3/TRIM6/TRIM26/NSMCE1/TRIM39/UBE2J1/C10orf90/VPS11/NEURL2/TRIM45/CDC34/RNF146/RING1/TOPORS/UBR7/RLIM/RNF216/IRF2BPL/TRAF6/UBE2I/UHRF1/BCOR/RNF144B/TSPAN17/FBXL5/RNF130/UBE2N/UBE2W/RNF126/CNOT4/DTL/CCNB1IP1/IRF2BP1/GID4/UBE2G2/MARCHF4/TRIM62/TRIM37/UBE2L3/UBE2Q1/NOSIP/KCMF1/UBE2Z/RNF8/RNF185/PIAS1/RNF19A/NEURL4/TRIM24/HECTD3/TRIM28/RNF135/OBI1/UBE2E3/UBE2Q2/TRIM11/PRPF19/C18orf25/FBXO4/UBOX5/NFX1/CBL/RNF181/VHL/KLHL42/PJA1/TRIM33/TRIM32/FBXO30/RNF166/RNF14/HECTD2/RBX1/RNF7/UBE4A/RNF5/DTX3/MARCHF5/FBXO7/TRIM54/UBE2G1/UBE2T/FBXO17/RNF139
234		HP_OSTEOSARCOMA	HP_OSTEOSARCOMA	33	-0.574930733	-1.98039085	0.000435775	0.018008303	0.015470694	5392	tags=58%, list=20%, signal=46%	RPS29/RPS26/CDKN2A/TP53/RPS24/RPS28/RPL11/RECQL4/CHEK2/RPS19/RPL27/RPS27/RPS20/RPL35/RPL26/ANAPC1/RPL18/RPS7/RPS15A
235		GOCC_MULTIVESICULAR_BODY_MEMBRANE	GOCC_MULTIVESICULAR_BODY_MEMBRANE	22	-0.657626769	-2.052786054	0.000438998	0.018064301	0.015518801	721	tags=23%, list=3%, signal=22%	CHMP6/TMEM9/ABCA3/CHMP1B/CHMP2B
236		HP_HERNIA	HP_HERNIA	460	-0.267512033	-1.381593138	0.000445064	0.01823631	0.015666571	4977	tags=27%, list=19%, signal=22%	STRA6/RAC1/GTF2I/UFD1/SERPINH1/ATAD1/SH2B1/KCNQ1/EHMT1/YWHAE/CHST3/RPS28/AMER1/GUSB/HCCS/RPGRIP1L/PHGDH/ATP6V1A/SMARCB1/PAFAH1B1/COMT/WNT5A/DDX6/DGCR8/AUTS2/SLC35C1/SNIP1/EOGT/NR2F2/SLC29A3/KCNQ1OT1/ANTXR1/EN1/ADAT3/PRDM5/GTF2E2/ARID1A/SKI/RLIM/GTF2IRD2/WDR35/TP53RK/EIF4H/DPH1/DVL3/DPF2/KDELR2/SH3PXD2B/COL1A1/BCOR/NUP107/LTBP4/CTCF/NSD1/AEBP1/CASK/PTDSS1/INPP5E/POLR2A/IRX5/DACT1/LIMK1/MMP14/ZNF469/RFC2/TMEM70/KNSTRN/TENT5A/FKBP6/SMARCD1/CHST14/MEG3/GLI2/PACS1/STX1A/DNMT3B/NOTCH1/SLX4/AR/GATA6/ARSB/ERCC2/SLC25A24/SMAD2/PPP2CA/IRF6/ABHD11/WNT4/PIGG/P3H1/PCNA/NEUROD2/ALG9/FANCF/FLI1/JMJD1C/ABCD4/NXN/KCNJ8/KIAA0586/BCL7B/RPS6KA3/NAA10/FIBP/CEP120/NOTCH3/SOX4/TBL2/GTF2IRD1/NSDHL/RIPK4/GLIS3/B3GAT3/GRIP1/WDR4/NDUFA8/DUOXA2/COL11A2/UBE2T/SALL1/ZFPM2/ATP6V0A2/NECTIN1
237		HP_DILATED_FOURTH_VENTRICLE	HP_DILATED_FOURTH_VENTRICLE	133	-0.371132928	-1.66595162	0.000464049	0.018933966	0.016265918	4955	tags=34%, list=19%, signal=28%	RAC1/WDR81/ATP6V1B2/KCNQ1/LARGE1/POMT1/TCTN1/RPGRIP1L/PHGDH/ATP6V1A/SMARCB1/PSAT1/EBP/KCNQ1OT1/ARID1A/WDR35/DPH1/DPF2/ARMC9/BCOR/C2CD3/CASK/B4GALT1/ALG3/FLVCR2/NRAS/MRE11/SMARCD1/GLI2/POMGNT2/COL4A1/TMEM231/NID1/B3GALNT2/RPGRIP1/PMPCA/PPP1CB/VPS51/POMT2/EVC2/KIAA0586/CEP120/SOX4/TCTN2/ATP6V0A2
238		HP_CORPUS_CALLOSUM_ATROPHY	HP_CORPUS_CALLOSUM_ATROPHY	20	-0.66363057	-2.046099408	0.000466306	0.018946122	0.016276361	4146	tags=50%, list=16%, signal=42%	PEX16/BCAP31/POLR3K/IRF2BPL/HSD17B4/LMNB1/OPA1/VPS41/AIMP1/NDUFA8
239		GOBP_REGULATION_OF_DNA_METABOLIC_PROCESS	GOBP_REGULATION_OF_DNA_METABOLIC_PROCESS	361	-0.280344515	-1.421112659	0.000473207	0.019146088	0.016448149	5215	tags=27%, list=20%, signal=22%	TERF1/ABRAXAS1/EP400/CCT3/NUDT16L1/STN1/PARN/INO80C/OOEP/TWIST1/WRNIP1/TP53/TNKS2/PRKCD/HNRNPC/ACTB/SUB1/EPC2/VPS72/CDK2/ERCC1/CCDC117/FOXP3/TRIP12/MORF4L1/PARP4/IL7R/TMEM161A/RPA2/CCT7/NPM1/HNRNPD/CDT1/H1-9P/DSCC1/CDK9/JADE1/SMG6/RTEL1/RUVBL2/H1-0/FUS/RAD50/GINS3/UBE2N/GINS2/FAM168A/CCT5/HDAC10/PARP3/IL27RA/MRE11/RFC2/CYP1B1/TCP1/CHTF18/NPAS2/OTUB1/DFFA/SMG1/BRCC3/CERS1/PPP4C/RNF8/DHX36/PRKD2/ING5/MBTD1/NDFIP1/POT1/SLX4/ERCC2/USP51/MPV17/TRIM28/CEBPG/RPS3/TERF2/XRCC5/KDM1B/HMCES/PCNA/NAT10/FBXO4/EXOSC6/CCT8/EYA2/MAP3K4/MCRS1/SIRT6/CGAS/SIRT7/ACD/CCT4/PRMT5/KMT5B/MEAF6/TOX/PARPBP
240		HP_ABNORMAL_FORM_OF_THE_VERTEBRAL_BODIES	HP_ABNORMAL_FORM_OF_THE_VERTEBRAL_BODIES	300	-0.293653149	-1.455241763	0.000476607	0.019203282	0.016497284	5278	tags=29%, list=20%, signal=24%	XYLT1/FKBP10/RPL13/APC/SPARC/GTF2I/TWIST1/MAP3K7/ATP6V1B2/SERPINH1/EIF5A/CHST3/GUSB/TCTN1/IQSEC2/AHI1/PAM16/WNT5A/EBP/SLC29A3/ANTXR1/CLCN7/IDH1/FGFR3/GPX4/SKI/RAI1/TCIRG1/PLCB3/GTF2IRD2/EIF4H/CEP41/DVL3/BGN/KDELR2/SH3PXD2B/COL1A1/ARMC9/RINT1/AIP/DHX37/INPP5E/LIMK1/MMP14/SALL4/HHAT/RFC2/RPS19/TENT5A/COL9A2/FKBP6/THPO/MEG3/GLI2/SMARCAL1/STX1A/POP1/SUFU/KATNIP/PPIB/ARSB/SLC25A24/SRP54/ABHD11/PIGG/IFT43/P3H1/RUNX2/TRPV4/FLI1/CHN1/KCNJ8/KIAA0586/BCL7B/RPS6KA3/INPPL1/CEP120/NOTCH3/TBL2/GTF2IRD1/GNPAT/B3GAT3/HDAC6/COL11A2/PDE4D/COMP/TCTN2/ACAN
241		HP_PHOTOSENSITIVE_TONIC_CLONIC_SEIZURE	HP_PHOTOSENSITIVE_TONIC_CLONIC_SEIZURE	11	0.792207847	1.921268477	0.000482877	0.019346405	0.016620239	3759	tags=55%, list=14%, signal=47%	SCN1A/JRK/CILK1/SCN9A/KCNQ3/STXBP1
242		HP_KYPHOSIS	HP_KYPHOSIS	433	-0.270316106	-1.393285342	0.00048416	0.019346405	0.016620239	4968	tags=26%, list=19%, signal=21%	COL6A3/GTF2I/ALG1/WDR81/ATP6V1B2/ATAD1/TRMT1/SH2B1/KCNMA1/PIK3C2A/CHST3/ACTB/P4HTM/POMT1/AMER1/GUSB/DSTYK/CRLF1/UBTF/ERCC1/SMS/NONO/TFAP2A/ZMIZ1/TRIP12/DDX6/PDE11A/KLC2/AUTS2/EBP/ABCC6/COL13A1/HTT/MRPS34/FGFR3/SDHB/GTF2E2/SETD5/SLC25A1/SKI/SURF1/UBR7/NDUFS3/RLIM/GTF2IRD2/EIF4H/DVL3/GRIA3/BGN/KDELR2/SH3PXD2B/COL1A1/BCOR/NUP107/NSD1/AEBP1/PSMD12/AIP/RECQL4/PRPS1/PTDSS1/LIMK1/POLD1/NRAS/RFC2/MGME1/TENT5A/PUS1/NARS1/FKBP6/CHST14/MEG3/SMARCAL1/HACD1/TUBB3/STX1A/PHF8/POP1/SUFU/JARID2/SNRPB/PRDM16/PPIB/TMEM231/ERCC2/WASF1/ABHD11/PIGG/HLA-B/P3H1/RUNX2/TRPV4/ALMS1/SOX9/ALG9/MYT1L/NXN/BCL7B/AIMP1/RPS6KA3/NAA10/DKK1/NOTCH3/TBL2/GTF2IRD1/NSDHL/SEC23B/COMP/SDHD/EMD/ATP6V0A2
243		HP_CHRONIC_PULMONARY_OBSTRUCTION	HP_CHRONIC_PULMONARY_OBSTRUCTION	25	-0.611464232	-1.977691454	0.000498526	0.019838469	0.017042965	1382	tags=32%, list=5%, signal=30%	ALMS1/HMOX1/JMJD1C/CYBA/RAC2/MMP1/HLA-DPA1/HLA-DPB1
244		GOBP_ENDOSOME_TRANSPORT_VIA_MULTIVESICULAR_BODY_SORTING_PATHWAY	GOBP_ENDOSOME_TRANSPORT_VIA_MULTIVESICULAR_BODY_SORTING_PATHWAY	30	-0.583322007	-1.983858098	0.000510227	0.020220871	0.017371482	1622	tags=33%, list=6%, signal=31%	CHMP3/DENND10/VCP/RILP/VTA1/STAM/CHMP6/VPS25/CHMP1B/CHMP2B
245		HP_ABNORMAL_FINGERNAIL_MORPHOLOGY	HP_ABNORMAL_FINGERNAIL_MORPHOLOGY	168	-0.341898343	-1.602480219	0.00052216	0.020609331	0.017705202	4339	tags=31%, list=16%, signal=26%	SMARCB1/TFAP2A/WNT5A/CSTB/EBP/PEPD/PSENEN/EOGT/NPM1/GTF2E2/ARID1A/KRT14/GTF2IRD2/WDR35/RTEL1/EIF4H/TRAF6/DVL3/DPF2/NSD1/AIP/PTDSS1/LIMK1/RFC2/FKBP6/SMARCD1/STX1A/NOTCH1/ERCC2/ABHD11/IL17RA/IFT43/LIG4/RUNX2/PPP1CB/NOP10/EVC2/NXN/BCL7B/RPS6KA3/GLI1/COL7A1/GJB2/INPPL1/SOX4/TBL2/GTF2IRD1/ZNF462/POGLUT1/COL11A2/KCTD1/NECTIN1
246		GOBP_HINDBRAIN_DEVELOPMENT	GOBP_HINDBRAIN_DEVELOPMENT	114	-0.387074476	-1.709790987	0.000525153	0.020643192	0.017734291	5353	tags=33%, list=20%, signal=27%	MYO16/MTPN/WHRN/NANOS1/SEC24B/TP53/RPGRIP1L/AHI1/OPHN1/DAB1/CDK5R1/HNRNPD/ATRN/EN1/MDK/RBFOX2/PHOX2A/ATIC/HOXB2/ABAT/SEZ6/GLI2/FAIM2/PSMG1/KCNC1/UQCRQ/NEUROD2/HES1/GLI1/PDSS2/TRNP1/SMO/GATA2/SLC6A4/GNPAT/PLXNA2/HNF1B/SMAD1
247		GOBP_HISTONE_MODIFICATION	GOBP_HISTONE_MODIFICATION	445	-0.266894167	-1.376592625	0.000547653	0.0214405	0.018419249	6154	tags=32%, list=23%, signal=25%	PCGF6/PRDM7/SUPT6H/MBD2/PRDM4/SGF29/ARID5A/TAF4/KAT6A/MBD3/MTA3/USP21/USP22/TAF5/CUL4B/EPC1/USP49/IWS1/ARRB1/TADA3/MLLT1/CARM1/CDC73/PRMT6/SMYD2/NAA50/ENY2/EP400/SIRT3/NFYA/CCNA2/KDM4C/TWIST1/MAP3K7/PPM1F/PBXIP1/WDR82/PHC1/GLYR1/EHMT1/TP53/PRKCD/ACTB/SETDB2/APBB1/HDAC11/KAT2B/SF3B5/EPC2/PARK7/USP36/AKAP8L/SMARCB1/VPS72/CDK2/FOXP3/KAT14/PWP1/TRIP12/MORF4L1/EID1/RRP8/AUTS2/TBL1X/TADA1/CXXC1/CBX8/SF3B3/RPS6KA5/RING1/PRDM5/TTLL12/PHF1/CDK9/SETD5/JADE1/SUDS3/PRKD1/SKI/SETD3/SET/RUVBL2/PCGF1/KDM5C/PRMT1/UHRF1/GATAD2B/BCOR/CTCF/NSD1/TAF5L/UBE2N/TAF9/MIER2/PHF20L1/POLE3/PAGR1/HDAC10/SFPQ/OTUB1/TRIM37/JAK2/NELFE/BRCC3/PPP4C/HASPIN/PHF8/RNF8/PRKD2/JARID2/DNMT3B/NCOA1/ING5/THAP7/SMYD5/MBTD1/PRDM16/PRMT7/FBL/USP51/PRKAA1/OGT/FMR1/KDM1B/NAA60/JMJD1C/KDM4A/ATG5/RIOX1/EYA2/MCRS1/GATA2/MSL3/NOC2L/SIRT6/HLCS/SIRT7/HDAC6/PRMT5/KMT5B/HAT1/MEAF6
248		GOBP_RESPONSE_TO_LIGHT_STIMULUS	GOBP_RESPONSE_TO_LIGHT_STIMULUS	256	-0.303767118	-1.48522245	0.000552399	0.02153909	0.018503946	4709	tags=26%, list=18%, signal=21%	TP53/IMPACT/PRKCD/CHRNB2/NPHP4/FEN1/USP2/ERCC1/MC1R/TMEM161A/UNC119/GRK4/NPM1/PPP1CC/ABCA7/DNM2/PTGS2/RUVBL2/N4BP1/ID2/GNAQ/ZBTB1/DTL/POLD1/FBXL12/NPHP1/DBH/NR2E3/PTPRK/FECH/FOS/TIMP1/CERS1/DHX36/ERCC2/COPS9/GNB5/COPS3/BHLHE40/PRKAA1/NSMCE3/FMR1/REEP6/KCNC1/RPL26/PCNA/PPP1CB/CACNA2D4/CRY1/TRIAP1/MAPK13/BMF/TRIM32/USF1/SDE2/UVSSA/MAP3K4/NOC2L/MMP1/HYAL3/RS1/CAT/MMP3/RPE65/CRTC1/GNGT1
249		GOBP_PROTEIN_LOCALIZATION_TO_CHROMOSOME_TELOMERIC_REGION	GOBP_PROTEIN_LOCALIZATION_TO_CHROMOSOME_TELOMERIC_REGION	29	-0.576808263	-1.932705016	0.00056509	0.021772197	0.018704205	5215	tags=45%, list=20%, signal=36%	TERF1/CCT3/TNKS2/CCT7/CCT5/TCP1/POT1/TERF2/XRCC5/CCT8/ZNF827/ACD/CCT4
250		HP_DUPLICATION_OF_THUMB_PHALANX	HP_DUPLICATION_OF_THUMB_PHALANX	53	-0.486620195	-1.857354871	0.000565161	0.021772197	0.018704205	4678	tags=45%, list=18%, signal=37%	RPS24/ACTB/RPS28/FGFR3/RPL11/BCOR/NUP107/LMBR1/DACT1/ACTG1/RPS19/RPL27/RPS27/RPS20/RPL35/RPL26/GLI1/RPL18/RPS7/NAA10/SMO/RPS15A/UBE2T/SALL1
251		GOBP_REGULATION_OF_ORGANELLE_ASSEMBLY	GOBP_REGULATION_OF_ORGANELLE_ASSEMBLY	211	-0.318564414	-1.53105862	0.000567383	0.021772197	0.018704205	4786	tags=27%, list=18%, signal=22%	WIPI1/MPHOSPH9/CHMP3/FSCN1/TBC1D22A/KAT2B/CCSAP/TBC1D2/TBC1D13/SENP6/NUPR1/C10orf90/NPM1/VPS11/HTT/DNM2/ODF2/SEC22B/ATMIN/SMCR8/ODF2L/TBC1D16/HSPA1A/PHF23/CENPJ/SNX4/TBC1D12/TRIM37/ARHGEF5/MOAP1/PIP4K2A/ENTR1/PRKAA1/TPR/NBDY/USP6NL/TBC1D1/EZR/ALMS1/SNX30/CCP110/TBC1D10A/STAM/ATG5/ABI3/VDAC3/CEP120/CHMP6/SGSM3/PIKFYVE/RNF5/GAP43/CHMP1B/CHMP2B/CAV3/PLK2
252		HP_ABNORMALITY_OF_SKIN_PHYSIOLOGY	HP_ABNORMALITY_OF_SKIN_PHYSIOLOGY	348	-0.281012087	-1.419560169	0.000567383	0.021772197	0.018704205	5013	tags=27%, list=19%, signal=22%	IL4R/MYD88/SYK/RAC1/UFD1/NSUN2/STING1/POMP/TNPO3/RBM8A/ZNF750/RFX5/DDX41/FOXP3/COMT/STAT5B/NFKB2/IL7R/AUTS2/MC1R/EBP/ABCC6/PEPD/PSENEN/SLC29A3/POLE/LPIN2/SDHB/GTF2E2/KRT14/TCIRG1/PNPLA2/GJB4/TRAF6/NFKB1/IRF5/SH3PXD2B/NUP107/HYOU1/AIP/CDSN/EFL1/NRAS/KNSTRN/LIPA/CACNA1G/FECH/B2M/JAK2/THPO/CHST14/FOXC2/FOXP1/OTULIN/MSMO1/SPTB/VEGFC/UROS/PRMT7/AR/PSTPIP1/IRAK1/ERCC2/SAMHD1/SRP54/NSMCE3/WNT4/IL17RA/CIB1/HLA-B/FLG2/LIG4/FLI1/SLC17A9/JMJD1C/CBL/CYBA/UBAC2/GPNMB/GJC2/COL7A1/PSMB8/GJB2/SLC30A2/ATP7B/PSMB4/MMP1/HLCS/POGLUT1/FLG/CDH23/LRRC32/HLA-DPA1/NBEA/HLA-DPB1
253		GOBP_ANTIGEN_PROCESSING_AND_PRESENTATION_OF_PEPTIDE_OR_POLYSACCHARIDE_ANTIGEN_VIA_MHC_CLASS_II	GOBP_ANTIGEN_PROCESSING_AND_PRESENTATION_OF_PEPTIDE_OR_POLYSACCHARIDE_ANTIGEN_VIA_MHC_CLASS_II	22	-0.648427155	-2.024069399	0.000579901	0.022031891	0.018927305	3678	tags=41%, list=14%, signal=35%	DNM2/TRAF6/B2M/LGMN/PYCARD/ARL8B/PIKFYVE/HLA-DPA1/HLA-DPB1
254		HP_SPRENGEL_ANOMALY	HP_SPRENGEL_ANOMALY	50	-0.49069286	-1.855958611	0.000582677	0.022031891	0.018927305	5470	tags=40%, list=21%, signal=32%	SF3B4/RPS26/CDH2/MAP3K7/RPS24/RPS28/RPL11/RPS19/RPL27/RPS27/SUFU/RPS20/RPL35/RPL26/RPL18/RPS7/PAX3/RPS15A/GDF6/EMD
255		HP_ABNORMALITY_OF_THE_PULMONARY_ARTERY	HP_ABNORMALITY_OF_THE_PULMONARY_ARTERY	156	-0.355412783	-1.652209274	0.000583481	0.022031891	0.018927305	5369	tags=34%, list=20%, signal=27%	TCF20/NTNG2/COL5A1/STRA6/NODAL/GTF2I/TRMT1/KCNMA1/FADD/CRELD1/ZMIZ1/TRIP12/DDX6/DGCR8/EOGT/HTT/CLCN7/TCIRG1/UBR7/RLIM/PLXND1/GTF2IRD2/EIF4H/DVL3/LZTR1/BGN/BCOR/LTBP4/PSMD12/MRAS/LIMK1/NRAS/RFC2/FKBP6/MEG3/STX1A/JARID2/NOTCH1/GATA6/WASF1/ABHD11/WNT4/IFT43/PPP1CB/MYT1L/CBL/BCL7B/NAA10/CCNQ/TBL2/GTF2IRD1/PIGL/KITLG
256		HP_VISUAL_LOSS	HP_VISUAL_LOSS	197	-0.330794436	-1.591065179	0.000584841	0.022031891	0.018927305	3942	tags=24%, list=15%, signal=20%	ABCD1/CEP164/CLCN7/PRDM5/CEP41/COX6B1/BCOR/AIP/PRPS1/GNAQ/INPP5E/IQCB1/HSD17B4/RDH11/ZNF469/NPHP1/CYP1B1/P4HA2/TUBB3/EPM2A/OPA1/SUFU/ST3GAL5/NHS/COL4A1/HLA-A/HLA-B/ALMS1/CYP4V2/CLN8/C19orf12/APOE/KIAA0586/VHL/COL7A1/GJB2/RLBP1/HSD17B10/SMO/CEP120/GATA2/NOTCH3/MMP1/RS1/TIMP3/CDH23/UCHL1
257		GOMF_GUANYL_NUCLEOTIDE_BINDING	GOMF_GUANYL_NUCLEOTIDE_BINDING	342	-0.281489792	-1.420433257	0.000585543	0.022031891	0.018927305	6172	tags=32%, list=23%, signal=25%	RAB40AL/RRAD/GBP4/RAC3/RAB22A/SEPTIN1/RAB7A/TUFM/ARFIP2/RAB21/SAR1A/IRGQ/GLUD1/DRG1/RHOBTB3/ARL16/GNAO1/TUBA4B/RAP2B/EEF2/RAB4A/RAB8B/GNAI3/RAB8A/ARF6/RAC1/ARL10/STING1/RAN/GPN3/GPN2/ARL9/RTCB/EEF1A1P5/TUBB4B/MTIF2/SEPTIN10/AGAP3/ARL5A/RAB10/GSPT2/PDE11A/RAB35/RAB20/RASD1/SEPHS1/ARL8A/DNM2/RAP2A/TUBA1A/PDE6G/RAB11A/ARL2/RHOT2/EFTUD2/EEF1A1/IRGM/ARL4D/RAB7B/ARF5/RAB12/GNAQ/PCK2/RHOJ/EFL1/HBS1L/MRAS/HHAT/NRAS/DNAJC27/ARHGEF5/RAB29/NOLC1/TUBB3/NME1/ARL4C/RAB31/GNAI1/OPA1/PRPS2/ERAL1/SAMHD1/RAB26/SRP54/RHEB/MPPED2/TUBB2A/ARL8B/DRG2/ARFRP1/RRAGB/MTG2/RAB24/RHOBTB1/RAC2/CRACR2A/PDE2A/GTPBP4/RAB37/CGAS/GLUD2/RAP1B/THG1L/RAB5C/ARL5C/EEF1A2/RHOB/RASD2/GEM/EHD3/GBP1
258		GOBP_POSITIVE_REGULATION_OF_NEURON_DIFFERENTIATION	GOBP_POSITIVE_REGULATION_OF_NEURON_DIFFERENTIATION	66	-0.457142178	-1.823719651	0.000605411	0.022619951	0.019432499	2264	tags=24%, list=9%, signal=22%	SOCS2/BEND6/NCOA1/MMD/HOXD3/PRPF19/NEUROD2/BMP6/KDM4A/TRIM32/DKK1/GATA2/BMP2/DLX1/GDF6/DLX2
259		HP_PAPULE	HP_PAPULE	72	-0.436450457	-1.763617957	0.00060585	0.022619951	0.019432499	3997	tags=33%, list=15%, signal=28%	ABCC6/PEPD/PSENEN/NAGA/LPIN2/SDHB/KRT14/COL1A1/AEBP1/GNAQ/AAGAB/IL17RA/CIB1/HLA-B/SLC17A9/UBAC2/LEMD3/COL7A1/GJB2/POGLUT1/SEC23B/SDHD/HLA-DPA1/HLA-DPB1
260		GOBP_NEGATIVE_REGULATION_OF_CELL_CYCLE	GOBP_NEGATIVE_REGULATION_OF_CELL_CYCLE	323	-0.289291787	-1.449628549	0.000610335	0.022699773	0.019501074	5383	tags=30%, list=20%, signal=25%	THAP5/TP53BP2/SIPA1/IPO7/CCNF/CTDSP1/IK/SLFN11/CDC73/MYO16/TERF1/CDKN2A/ABRAXAS1/APC/GIGYF2/RBL1/KNTC1/CHFR/FZR1/TFAP4/CDC6/RAD9A/TRIM35/NSUN2/NLE1/TP53/MDC1/GAS1/APBB1/CENATAC/DUSP1/KAT2B/CDK2/NUPR1/CDKN2C/RRP8/MTBP/TRIM39/MAPK12/NACC2/RPA2/NR2F2/NPM1/CDT1/ZFYVE19/JADE1/KLHL22/PTGS2/APBB2/HTRA2/RUNX3/TSPYL2/RINT1/CCNB1/CHEK2/DACT1/THOC5/DTL/MRE11/CTDSPL/TRIM37/PTPRK/BRCC3/MAD1L1/NUBP1/CDC5L/CLSPN/GTSE1/ZBTB17/NOP53/ZNF207/TPR/LATS1/TIPRL/ZW10/TERF2/PRPF19/NR4A1/RPL26/FBXO4/CCP110/CRY1/TENT5B/TRIAP1/DDX39B/GPNMB/GJC2/NKX3-1/NAA10/SDE2/PLK3/BTN2A2/FBXO7/BMP2/CASP2/RHOB/INHBA/PLK2
261		HP_ABNORMAL_HEART_VALVE_PHYSIOLOGY	HP_ABNORMAL_HEART_VALVE_PHYSIOLOGY	287	-0.30133945	-1.489131162	0.000615395	0.022800257	0.019587398	5295	tags=31%, list=20%, signal=25%	SMAD6/XYLT1/COA6/COL5A1/ABCG8/STN1/PARN/STRA6/GTF2I/CDH2/MAP3K7/NDUFB8/EHMT1/CHST3/NEK8/ACTB/ACTC1/AMER1/ROBO4/HCCS/CRELD1/NONO/EBP/ABCC6/SNIP1/NR2F2/SLC29A3/PRDM5/HADHB/SKI/SURF1/PLXND1/GTF2IRD2/RTEL1/EIF4H/DPH1/COX6B1/DVL3/LZTR1/BGN/KDELR2/COL1A1/BCOR/CTCF/PSMD12/AIP/LEMD2/MRAS/DTNA/IRX5/LIMK1/ZNF469/NRAS/RFC2/RPS19/TENT5A/D2HGDH/FKBP6/RPL27/STX1A/NOTCH1/PRDM16/GATA6/SLC25A24/SMAD2/RNF135/ATP11A/ABHD11/RPL3L/WNT4/HLA-B/PPP1CB/ALG9/FLI1/CBL/ABCG5/UBAC2/BCL7B/TPM1/RPS6KA3/CCNQ/TBL2/GTF2IRD1/MUC5B/ABCA3/G6PC3/PCSK9/MYPN/BMP2/SDHD
262		HP_TETRALOGY_OF_FALLOT	HP_TETRALOGY_OF_FALLOT	151	-0.349287137	-1.624310077	0.000619989	0.022882803	0.019658312	4977	tags=33%, list=19%, signal=27%	STRA6/NODAL/GTF2I/UFD1/EHMT1/GAS1/RBM8A/SMARCB1/CRELD1/COMT/DGCR8/EOGT/NR2F2/BICRA/ARID1A/SKI/PLXND1/GTF2IRD2/EIF4H/DPF2/RPL11/PQBP1/DACT1/LIMK1/SALL4/RFC2/FKBP6/SMARCD1/GLI2/FOXC2/STX1A/SUFU/NOTCH1/PRDM16/SLX4/GATA6/NID1/ABHD11/FANCF/JMJD1C/NXN/BCL7B/SOX4/TBL2/GTF2IRD1/PIGL/UBE2T/HIBCH/SALL1/ZFPM2
263		HP_THROMBOCYTOSIS	HP_THROMBOCYTOSIS	48	-0.490809955	-1.833064439	0.000626911	0.023043201	0.019796108	4852	tags=44%, list=18%, signal=36%	ATP6V1B2/STING1/RPS24/RPS28/RPL11/CALR/RPS19/JAK2/RPL27/THPO/RPS27/RPS14/IFNGR1/RPS20/PSTPIP1/RPL35/RPL26/RPL18/RPS7/RPSA/RPS15A
264		GOBP_CELL_GROWTH	GOBP_CELL_GROWTH	400	-0.276105008	-1.407490993	0.000629235	0.023043201	0.019796108	5362	tags=26%, list=20%, signal=21%	SERTAD2/CDC73/MTPN/SGK1/SMARCA4/CDKN2A/NANOS1/ARIH2/UNC13A/C9orf72/MINAR1/CDH4/DERL2/ERBB2/ATAD3A/TP53/IMPACT/PLXNA1/PLXNA4/NRN1/PAFAH1B1/PPARD/WNT5A/RUFY3/ADIPOR1/CDKN2C/AUTS2/DDX49/GDI1/PRDM11/CDK5R1/EGLN2/BCAR1/TEAD1/RARG/DNM2/SEMA4B/JADE1/KLHL22/RAB11A/NDUFS3/HSPA1A/SRF/LTBP4/TSPYL2/NET1/LAMTOR1/CAPRIN2/LIMK1/MMP14/SPOCK1/CSNK2A1/ARHGEF11/ANAPC2/SPHK1/MUC12/SFRP1/MEG3/EBAG9/SEMA7A/SOCS2/TMEM108/IGFBP4/NUBP1/ING5/FXN/WASF1/PPP2CA/ALCAM/RYK/EI24/DDR1/CIB1/HBEGF/TTL/SOX9/TRIM46/TRPV2/EDNRA/TWF2/APOE/IGFBP1/ZNF639/CYBA/H3-3A/CRABP2/RPS6KA3/SEMA3B/DCUN1D5/MIR199A1/TRIM32/PDLIM5/SMAD7/NRP2/HDAC6/CYFIP2/IGFBP5/ZFYVE27/OSGIN1/MEAF6/KAZALD1/INHBA/CAV3/PI16
265		HP_APLASIA_HYPOPLASIA_INVOLVING_BONES_OF_THE_UPPER_LIMBS	HP_APLASIA_HYPOPLASIA_INVOLVING_BONES_OF_THE_UPPER_LIMBS	475	-0.264535014	-1.364093207	0.000631484	0.023043201	0.019796108	4216	tags=22%, list=16%, signal=19%	TFAP2A/ZMIZ1/WNT5A/ACSL4/GDI1/PGAP2/STX16/SNIP1/EOGT/PPM1D/HTT/FTSJ1/EN1/CLCN7/BICRA/FGFR3/ARID1A/GPX4/RAI1/PLXND1/WDR35/DPH1/DVL3/KDM5C/DPF2/RPL11/BGN/SH3PXD2B/BCOR/MID2/PSMD12/LMBR1/SCARF2/CASK/RECQL4/PTDSS1/PIGT/IRX5/KIFBP/SALL4/HHAT/KNSTRN/RPS19/B2M/COL9A2/SMARCD1/RPL27/PEX5/MEG3/TUBB3/RPS27/SUFU/NHS/SNRPB/NOTCH1/ALG6/SLX4/PRMT7/RPS20/SLC25A24/EIF4A3/PGAP3/FMR1/PIGG/PIGV/RPL35/IFT43/P3H1/LIG4/RUNX2/TRPV4/RPL26/ALMS1/NEUROD2/FANCF/ANAPC1/SUCLG1/CHN1/EVC2/DLG3/NXN/KCNJ8/ALG13/RPS6KA3/GLI1/RPL18/RPS7/INPPL1/CCNQ/CHST11/SOX4/MSL3/GNPAT/RIPK4/HDAC6/COL11A2/PIGL/PDE4D/RPS15A/BMP2/COMP/GNAS-AS1/UBE2T/STAMBP/ACAN/PTHLH
266		HP_APLASTIC_ANEMIA	HP_APLASTIC_ANEMIA	19	-0.664763265	-2.025655413	0.000638612	0.023215695	0.019944295	3517	tags=42%, list=13%, signal=37%	TCIRG1/RECQL4/EFL1/SRP54/ANAPC1/NOP10/GATA2/ACD
267		GOMF_OXIDOREDUCTASE_ACTIVITY_ACTING_ON_PEROXIDE_AS_ACCEPTOR	GOMF_OXIDOREDUCTASE_ACTIVITY_ACTING_ON_PEROXIDE_AS_ACCEPTOR	39	-0.518603335	-1.849787348	0.000645722	0.023379321	0.020084864	5730	tags=51%, list=22%, signal=40%	PXDN/PRDX6/TXNDC17/LTC4S/DUOX1/PARK7/PRDX2/GPX4/PTGS2/PRDX5/GSTM2/PTGS1/PRDX4/GPX7/SELENOF/GPX8/CAT/GSTP1/CYGB/PTGES
268		HP_ADDUCTED_THUMB	HP_ADDUCTED_THUMB	95	-0.410884001	-1.756088669	0.000647948	0.023379321	0.020084864	4968	tags=35%, list=19%, signal=28%	COL6A3/GTF2I/ATAD1/ERBB2/RBM8A/RFT1/CRLF1/PHGDH/ERCC1/COG7/SMPD4/ABCD1/GTF2IRD2/TP53RK/EIF4H/NUP107/LIMK1/ALG3/RFC2/FKBP6/CHST14/MEG3/STX1A/ABHD11/ANKLE2/ALG13/BCL7B/SMO/CHST11/MSL3/TBL2/GTF2IRD1/WDR4
269		HP_LEUKEMIA	HP_LEUKEMIA	133	-0.366386983	-1.644647891	0.000651224	0.023410174	0.02011137	5392	tags=36%, list=20%, signal=29%	RPS26/SH3GL1/CDKN2A/APC/MYD88/NSUN2/TP53/RPS24/RPS28/ARHGAP26/DDX41/NPM1/RARA/TCIRG1/CBFB/LZTR1/RPL11/NSD1/CHIC2/RECQL4/EFL1/CHEK2/NRAS/CALR/RPS19/JAK2/RPL27/THPO/RPS27/RPS14/POT1/RPS20/SAMHD1/SRP54/RPL35/HAX1/LIG4/RPL26/ANAPC1/NUP214/EVC2/CBL/GLI1/RPL18/RPS7/GATA2/PIGL/RPS15A
270		GOCC_POLYSOMAL_RIBOSOME	GOCC_POLYSOMAL_RIBOSOME	30	-0.577379457	-1.963647691	0.000655648	0.023481896	0.020172984	5959	tags=60%, list=22%, signal=47%	RPS29/RPS26/RPL32/RPS23/BTF3/RPS28/RPL36/RPL39/RPL11/RPL41/RPL19/RPL8/RPL18A/RPS21/RPL30/RPL7A/RPL10A/RPL18
271		GOCC_AZUROPHIL_GRANULE_MEMBRANE	GOCC_AZUROPHIL_GRANULE_MEMBRANE	47	-0.499486158	-1.875402404	0.000668208	0.023787485	0.020435512	3757	tags=34%, list=14%, signal=29%	ARL8A/SURF4/TOM1/VAPA/CMTM6/LAMTOR1/B4GALT1/LAMP2/CPNE3/C3AR1/FPR1/PRCP/RAB37/NDUFC2/RAP1B/RAB5C
272		HP_ABNORMALITY_OF_HAIR_TEXTURE	HP_ABNORMALITY_OF_HAIR_TEXTURE	142	-0.353332951	-1.613032349	0.0006691	0.023787485	0.020435512	4421	tags=28%, list=17%, signal=24%	PHGDH/CARS1/ATP6V1A/KRT81/ASL/CSTB/EBP/ABCD1/CLCN7/GTF2E2/TCIRG1/RLIM/WDR35/LZTR1/GATAD2B/NSD1/CDSN/PQBP1/MRAS/NRAS/SMARCAL1/ERCC2/SLC25A24/RPL21/IFT43/LIG4/PPP1CB/ALMS1/HNRNPH2/CBL/RPS6KA3/GAN/NAA10/GJB2/NOTCH3/RIPK4/PIGL/KCTD1/ATP6V0A2/NECTIN1
273		GOBP_REGULATION_OF_PROTEASOMAL_PROTEIN_CATABOLIC_PROCESS	GOBP_REGULATION_OF_PROTEASOMAL_PROTEIN_CATABOLIC_PROCESS	174	-0.342452083	-1.612172724	0.000680861	0.024092767	0.020697776	4382	tags=28%, list=16%, signal=24%	PARK7/CDK2/PITHD1/OPHN1/OSBPL7/NUPR1/TRIM39/RHBDF1/BCAP31/TMF1/HERPUD1/TMEM259/SUMO2/N4BP1/VCP/RPL11/PSMD14/HSPA1A/RNF144B/ELOB/TAF9/BBS7/UBQLN1/CLU/SVIP/RNF185/PIAS1/RNF19A/UBB/PSMC3/NOP53/PSMC4/OGT/FMR1/COMMD1/USP13/SMARCC1/APOE/PSMF1/PSME3IP1/NUB1/AQP11/TRIB3/PLK3/HSPBP1/RNF14/SMAD7/RBX1/SIRT6
274		HP_ABNORMALITY_OF_THE_PERIPHERAL_NERVOUS_SYSTEM	HP_ABNORMALITY_OF_THE_PERIPHERAL_NERVOUS_SYSTEM	346	-0.284640401	-1.439482505	0.00068267	0.024092767	0.020697776	5526	tags=28%, list=21%, signal=23%	SAMD12/SF3B4/ATXN1/PSAP/SBF1/CYB561/HSPB1/MFF/COL5A1/GIGYF2/SLC12A6/NODAL/UFD1/SH2B1/ERBB2/KCNQ1/DEPDC5/TNPO3/TXN2/MARCHF6/GAS1/TCTN1/RPGRIP1L/CALM1/CEP126/PARK7/AHI1/COMT/EBP/PGAP2/SPTLC2/CHCHD2/ABCD1/SLC25A15/VPS11/TWNK/DNM2/RAI1/PLP1/CEP41/VCP/HTRA2/GBE1/IRF5/COL1A1/ARMC9/BCOR/SLC6A8/NSD1/DEGS1/PRPS1/CCT5/INPP5E/HSD17B4/KIFBP/SALL4/NPHP1/DBH/LMNB1/B2M/GLI2/TUBB3/EPM2A/OPA1/SUFU/SLX4/FXN/KATNIP/TMEM231/MPV17/PGAP3/FMR1/PIGV/TRPV4/FANCF/AAAS/HSPB8/JMJD1C/KIAA0586/GJC2/ATXN10/NAA10/GJB2/SMO/CEP120/SPG21/NR4A2/GLUD2/PIGL/PAX3/FBXO7/COMP/KITLG/UBE2T/CHRNA3/UCHL1/TCTN2/CAV3
275		HP_ABNORMAL_UMBILICUS_MORPHOLOGY	HP_ABNORMAL_UMBILICUS_MORPHOLOGY	249	-0.30520313	-1.478823296	0.000685401	0.024101178	0.020705002	4257	tags=27%, list=16%, signal=23%	RAC1/GTF2I/UFD1/ATAD1/EHMT1/GUSB/PHGDH/COMT/WNT5A/DGCR8/AUTS2/SLC35C1/SNIP1/EOGT/ANTXR1/EN1/PRDM5/GTF2E2/SKI/GTF2IRD2/EIF4H/DVL3/KDELR2/SH3PXD2B/COL1A1/BCOR/LTBP4/NSD1/AEBP1/CASK/LIMK1/RFC2/TMEM70/KNSTRN/TENT5A/FKBP6/CHST14/MEG3/PACS1/STX1A/DNMT3B/NOTCH1/SLX4/GATA6/ARSB/ERCC2/SLC25A24/PPP2CA/IRF6/ABHD11/NEUROD2/FANCF/JMJD1C/NXN/KCNJ8/BCL7B/NOTCH3/TBL2/GTF2IRD1/NSDHL/RIPK4/GLIS3/GRIP1/DUOXA2/UBE2T/SALL1/ATP6V0A2/NECTIN1
276		HP_ADENOCARCINOMA_OF_THE_COLON	HP_ADENOCARCINOMA_OF_THE_COLON	30	-0.573818135	-1.951535756	0.000698661	0.024453478	0.021007658	5959	tags=63%, list=22%, signal=49%	RPS29/GREM1/RPS26/RPS24/RPS28/MUTYH/POLE/RPL11/AAGAB/POLD1/RPS19/RPL27/RPS27/RPS20/RPL35/RPL26/RPL18/RPS7/RPS15A
277		GOMF_TRANSCRIPTION_COACTIVATOR_ACTIVITY	GOMF_TRANSCRIPTION_COACTIVATOR_ACTIVITY	247	-0.310670979	-1.509939638	0.000700477	0.024453478	0.021007658	5916	tags=30%, list=22%, signal=24%	KAT6A/SMARCC2/MTA3/USP21/USP22/DCAF6/ARRB1/UBE3A/TRIM14/TADA3/SS18L1/CARM1/SERTAD2/WWTR1/SMARCA4/ENY2/PRPF6/MED21/PBXIP1/BCL9L/APBB1/TRIM21/KAT2B/SUB1/PARK7/SMARCB1/THRAP3/ZMIZ1/NUPR1/NPM1/TADA1/TMF1/DYRK1B/LPIN2/ARID1A/JADE1/CAMTA2/CBFB/SETD3/TAF11/MAGED1/ABT1/FUS/SMARCD2/MID2/TAF5L/CENPJ/AIP/TAF9/PQBP1/NCOA6/EDF1/TRIM62/NPAT/TRIM37/UBE2L3/SMARCD1/NFKBIB/ACTN1/NCOA1/NOTCH1/PRDM16/TRIM24/SLC30A9/TRIM28/RRP1B/SMARCC1/WWC1/TRIM32/ZXDA/RNF14/ZXDC/YAF2/ZFPM2
278		HP_ABNORMAL_URETER_PHYSIOLOGY	HP_ABNORMAL_URETER_PHYSIOLOGY	178	-0.339665959	-1.608680461	0.000704484	0.024504895	0.021051829	5082	tags=31%, list=19%, signal=26%	HOXA13/STRA6/NODAL/GTF2I/MAP3K7/UFD1/SH2B1/PHC1/KCNQ1/EHMT1/DSTYK/PYCR2/COMT/ZMIZ1/DDX6/KCNQ1OT1/FGFR3/PPP3CA/SDHB/GTF2IRD2/EIF4H/DVL3/RPL11/SDHAF1/NSD1/PSMD12/CENPJ/RECQL4/PIGT/DACT1/LIMK1/SALL4/KNL1/RFC2/FKBP6/STX1A/PRMT7/ABHD11/SIX1/FANCF/TRAPPC14/ANKLE2/JMJD1C/BCL7B/MCPH1/CCNQ/TBL2/GTF2IRD1/HNF1B/PIGL/SDHD/CHRNA3/HLA-DPA1/STAMBP/SALL1/HLA-DPB1
279		GOBP_REGULATION_OF_SIGNAL_TRANSDUCTION_BY_P53_CLASS_MEDIATOR	GOBP_REGULATION_OF_SIGNAL_TRANSDUCTION_BY_P53_CLASS_MEDIATOR	98	-0.404825946	-1.743212431	0.000708792	0.024566375	0.021104646	5916	tags=38%, list=22%, signal=29%	KAT6A/BOP1/PIP4P1/NUAK1/RPS15/PRMT6/SGK1/SMYD2/PMAIP1/TWIST1/EIF5A/TP53/USP2/RPL23/DYRK3/DYRK2/TP53RK/RPL11/TAF9/CHEK2/PLA2R1/BDKRB2/TRIM24/UBB/RPS20/NOP53/COPS3/RPL37/RPL26/TRIAP1/URB2/RPS7/PAK1IP1/PLK3/SOX4/PRMT5/YJU2
280		HP_PULMONARY_EDEMA	HP_PULMONARY_EDEMA	17	-0.683388205	-1.996909346	0.000722238	0.024942994	0.021428195	456	tags=24%, list=2%, signal=23%	PLXND1/ABCA3/MYPN/HELLPAR
281		GOCC_RESPIRASOME	GOCC_RESPIRASOME	94	-0.400003168	-1.708515215	0.000735065	0.02525551	0.021696673	3810	tags=46%, list=14%, signal=39%	COX7C/UQCRC1/CYCS/MT-ND5/MT-ND1/MT-CYB/NDUFV1/NDUFC1/NDUFS2/NDUFS1/COX4I1/SDHC/NDUFA3/NDUFB10/NDUFA11/MT-ND3/FOXRED1/UQCRHL/COA6/NDUFB8/COX5A/COX7A2L/SDHB/SURF1/COX7A1/NDUFS3/COX6B1/HIGD2A/NDUFA12/RAB5IF/COX15/UQCRQ/NDUFS5/NDUFA10/NDUFB7/UQCRC2/COX6B2/NDUFA4/NDUFC2/NDUFA8/COX7A2/SDHD/COX8A
282		GOBP_MITOCHONDRION_ORGANIZATION	GOBP_MITOCHONDRION_ORGANIZATION	478	-0.260731074	-1.342748475	0.00073651	0.02525551	0.021696673	6114	tags=30%, list=23%, signal=24%	TOMM40/LONP1/NDUFB10/ATP5IF1/FAM162A/ARFIP2/NDUFA11/TIMM44/STOML2/TFRC/ARRB2/MARK2/BECN1/PISD/HSPA4/EPAS1/TIMM21/PPIF/GABARAP/COA5/COX19/FOXRED1/TMEM11/ATG3/MFF/CYRIB/PRMT6/AIFM2/ARIH2/PMAIP1/ADCK1/SLC25A4/WDR81/WIPI1/RNF41/ATAD3A/NDUFB8/TP53/RB1CC1/TIMM29/FASTKD3/PITRM1/MYO19/PARK7/USP36/BOK/ATP5F1D/PAM16/CLUH/CHCHD2/BCAP31/GABARAPL1/SAMM50/VPS11/TIMM17B/HTT/CAMKK2/COX7A2L/ATAD3B/SURF1/COX7A1/RHOT2/NDUFS3/HTRA2/ROMO1/HSPA1A/PLAUR/SDHAF1/VDAC1/TACO1/HIGD2A/AIP/TOMM7/TMEM126A/BAG3/UQCC1/SSBP1/TMEM70/MGME1/NDUFA12/TSPO/NECTIN2/PHB2/UBE2L3/HIGD1B/RAB29/MOAP1/ATG9B/PEX5/CLU/RAB5IF/CERS1/IMMT/MICOS13/DMAC1/SLC25A5/OPA1/HSPA1L/MICALL2/FXN/CEP89/MPV17/WASF1/ACAD9/PRKAA1/PYCARD/AMBRA1/TIMM13/HAX1/MIPEP/PMPCA/MAP1LC3A/MIGA1/NDUFS5/TOMM5/CLN8/COA3/EDNRA/FIS1/TRIAP1/HEBP2/ATG4B/PID1/NDUFA10/BMF/ATG5/HSD17B10/NDUFB7/EYA2/RAC2/PDE2A/COX17/TOMM20/PGAM5/TIMM50/NDUFC2/NDUFA8/SIRT7/HDAC6/THG1L/COX7A2/MARCHF5/FBXO7/ALKBH7
283		GOBP_CHAPERONE_MEDIATED_AUTOPHAGY	GOBP_CHAPERONE_MEDIATED_AUTOPHAGY	15	-0.692967584	-1.935495068	0.000743959	0.02542078	0.021838654	3302	tags=60%, list=12%, signal=53%	SNRNP70/EEF1A1/HSPA8/BAG3/CLU/LAMP2/ATG5/PLK3/EEF1A2
284		GOBP_ANTIGEN_PROCESSING_AND_PRESENTATION_OF_EXOGENOUS_PEPTIDE_ANTIGEN	GOBP_ANTIGEN_PROCESSING_AND_PRESENTATION_OF_EXOGENOUS_PEPTIDE_ANTIGEN	23	-0.624936691	-1.969817519	0.000747333	0.025428098	0.021844941	3678	tags=39%, list=14%, signal=34%	DNM2/TRAF6/B2M/TAP1/LGMN/HLA-A/PIKFYVE/HLA-DPA1/HLA-DPB1
285		GOCC_ACTIN_FILAMENT_BUNDLE	GOCC_ACTIN_FILAMENT_BUNDLE	68	-0.449297112	-1.800068067	0.000751828	0.025428098	0.021844941	7263	tags=54%, list=27%, signal=40%	MYO1C/ACTA1/PTK2/ACTA2/PXN/ACTN4/ZYX/SYNPO2/FLNA/TPM4/CRYAB/TRIP6/TLNRD1/LIMCH1/TPM3/DCTN4/FSCN1/CNN2/MYL9/GAS2L1/FERMT2/MYH9/CORO1B/BAG3/ACTN1/ABLIM1/MICALL2/PDLIM3/PLS3/PDLIM7/PLS1/FHL3/CYBA/TPM1/MARCKS/PDLIM5/PDLIM4
286		GOBP_POSITIVE_REGULATION_OF_PROTEIN_CATABOLIC_PROCESS	GOBP_POSITIVE_REGULATION_OF_PROTEIN_CATABOLIC_PROCESS	211	-0.315391381	-1.515808646	0.000752062	0.025428098	0.021844941	4933	tags=28%, list=19%, signal=23%	CHFR/FZR1/OAZ1/RNF41/FAF1/SNX9/AMER1/STX5/WNT5A/OSBPL7/NUPR1/EGLN2/BCAP31/VPS11/HERPUD1/OAZ2/TMEM259/SEC22B/SUMO2/OAZ3/VCP/HSPA1A/RNF144B/ELOB/FBXL5/DACT1/DTL/BBS7/SH3D19/CSNK2A1/UBQLN1/CLU/RNF185/NDFIP1/PIAS1/RNF19A/PSMC3/NOP53/PSMC4/FMR1/RILP/RHBDD3/EZR/SOX9/USP13/APOE/NUB1/TRIM32/TRIB3/PLK3/HSPBP1/RNF14/SGSM3/SMAD7/RBX1/SIRT6/PCSK9/RNF139/CAV3/PLK2
287		HP_ABNORMALITY_OF_THE_MITOCHONDRION	HP_ABNORMALITY_OF_THE_MITOCHONDRION	170	-0.340941861	-1.602701846	0.000755136	0.02544307	0.021857803	4392	tags=27%, list=16%, signal=23%	MRPS23/BOLA3/ATP5F1E/TIMMDC1/COX5A/GLRX5/TWNK/MTFMT/SDHB/SURF1/NDUFS3/VCP/FUS/TRMU/TACO1/NFU1/TMEM70/MGME1/NDUFA12/TARDBP/PEX5/SLC25A20/ECHS1/FXN/ACAD9/COX15/COA3/SUCLG1/CYBA/COL7A1/NDUFA10/LIPT1/PDHA1/FBXL4/HSD17B10/ACADM/ISCU/MRPL12/MMP1/NDUFA4/TIMM50/NDUFC2/NDUFA8/TBK1/SDHD/HIBCH
288		GOCC_LATE_ENDOSOME_MEMBRANE	GOCC_LATE_ENDOSOME_MEMBRANE	131	-0.368059553	-1.651378779	0.000773351	0.025966321	0.022307321	3899	tags=26%, list=15%, signal=22%	STX8/WDR81/TMEM106B/CHMP3/ANXA2/SLC29A3/VPS11/ATP13A3/ARL8A/RAB7B/LAMTOR1/SLC11A1/OSBPL11/LAMP2/TPCN2/VPS37C/MVB12B/RILP/YIPF1/MMD/ARL8B/ABHD6/STARD3/VPS41/GOSR2/CHMP6/TMEM9/PIKFYVE/VPS33B/ABCA3/PIP4P2/CHMP1B/RHOB/CHMP2B
289		HP_REDUNDANT_SKIN	HP_REDUNDANT_SKIN	83	-0.422044855	-1.762232791	0.000777984	0.025994965	0.022331928	3775	tags=31%, list=14%, signal=27%	ANTXR1/FGFR3/GPX4/GTF2IRD2/EIF4H/SH3PXD2B/SLC6A8/NSD1/AEBP1/PTDSS1/LIMK1/RFC2/FKBP6/CHST14/MEG3/STX1A/SLC25A24/ABHD11/PITX2/KIAA0586/BCL7B/RPS6KA3/NAA10/TBL2/GTF2IRD1/ATP6V0A2
290		HP_PROGRESSIVE_MICROCEPHALY	HP_PROGRESSIVE_MICROCEPHALY	77	-0.42618522	-1.740309162	0.00077958	0.025994965	0.022331928	5290	tags=36%, list=20%, signal=29%	QARS1/SLC25A19/ALG1/TOE1/TSEN54/IQSEC2/ATP6V1A/PYCR2/PAFAH1B1/COG7/TUBGCP2/SMPD4/TSEN2/MDH1/MPC1/VARS1/EFTUD2/TSEN15/CASK/VPS53/GOT2/DPM2/TSEN34/ALG9/RARS2/ZSWIM6/STAMBP/ATP6V0A2
291		GOBP_RIBOSOMAL_LARGE_SUBUNIT_BIOGENESIS	GOBP_RIBOSOMAL_LARGE_SUBUNIT_BIOGENESIS	71	-0.433294506	-1.749889719	0.000790233	0.026171372	0.022483477	6121	tags=39%, list=23%, signal=30%	TRAF7/WDR74/BOP1/EBNA1BP2/LAS1L/NLE1/RSL1D1/DDX28/NPM1/RPL3/EIF6/RPL11/RPLP0/RPL14/URB1/DHX30/NOP53/RPL7A/RPL3L/RPL35/RPL26/RPL10A/RPL26L1/PAK1IP1/NOC2L/GTPBP4/ZNF622/RPLP0P6
292		HP_ABNORMAL_NEURAL_TUBE_MORPHOLOGY	HP_ABNORMAL_NEURAL_TUBE_MORPHOLOGY	165	-0.34008225	-1.59266147	0.000790283	0.026171372	0.022483477	5001	tags=34%, list=19%, signal=28%	SLC25A19/NODAL/GTF2I/MAP3K7/UFD1/ATP6V1B2/NSUN2/ACTB/LARGE1/POMT1/AMER1/GAS1/RBM8A/PHGDH/PSAT1/COMT/KCNQ1OT1/GTF2IRD2/EIF4H/RECQL4/INPP5E/DACT1/LIMK1/ALG3/SALL4/RFC2/FKBP6/MEG3/GLI2/STX1A/SUFU/SNRPB/SLX4/IRF6/ABHD11/B3GALNT2/LIG4/RUNX2/FANCF/POMT2/FLI1/CHN1/JMJD1C/KIAA0586/BCL7B/ZSWIM6/FIBP/CCNQ/NOTCH3/TBL2/GTF2IRD1/GRIP1/PAX3/BMP2/GDF6/UBE2T
293		GOMF_RNA_POLYMERASE_II_SPECIFIC_DNA_BINDING_TRANSCRIPTION_FACTOR_BINDING	GOMF_RNA_POLYMERASE_II_SPECIFIC_DNA_BINDING_TRANSCRIPTION_FACTOR_BINDING	306	-0.290921758	-1.44274706	0.000806642	0.026621925	0.022870542	7584	tags=39%, list=28%, signal=28%	NRIP1/REST/CSNK2B/MED25/HMGA1/CITED2/MED17/NR4A3/SIN3A/ARNT2/CPNE1/WWP2/TAF10/ESR1/FOXL2/TGFB1I1/RNF6/SNW1/ATF2/HDAC5/CNOT1/ACTN4/NCOR1/PDCD11/CEBPB/PARP1/DUSP26/TRIP6/ARID5A/TAF4/KAT6A/TCF7L2/TP53BP2/TCF3/TTC8/HDAC3/CTDP1/CRY2/EPAS1/COMMD7/TRIB1/TADA3/HSPB1/SMARCA4/CDKN2A/PRPF6/RXRA/KDM4C/GTF2I/RNF25/WIPI1/FAF1/DDX54/STING1/TP53/ACTB/PARK7/NCOR2/SMARCB1/THRAP3/FOXP3/PPARD/NR1H2/TRIP12/STAT5B/MEF2D/NPM1/GABARAPL1/TMF1/GAS2L1/RARG/ARID1A/SETD3/TAF11/ZFPM1/SRF/NSD1/ANKRD2/AIP/ID2/NCOA6/PAGR1/DACT1/BBS7/CALR/PHB2/FOS/TCF21/FOXP1/NCOA1/TRIM24/AR/GATA6/SLC30A9/SMAD2/BHLHE40/BEX1/LATS1/NR4A1/PCNA/PITX2/JMJD1C/CRY1/HES1/NKX3-1/TRIM32/GATA2/RNF14/NR4A2/RBX1/SP3/GRIP1/NFKBIA/TACC2/YWHAH/UBXN7/ID4/ZFPM2
294		GOBP_ENDOSOMAL_TRANSPORT	GOBP_ENDOSOMAL_TRANSPORT	216	-0.320755604	-1.535816801	0.000809894	0.026638356	0.022884657	4778	tags=28%, list=18%, signal=23%	SNX9/RAB11FIP3/CHMP3/ARFIP1/TMEM87B/DENND10/WASHC2C/LMTK2/RAB10/STX5/ABCA1/RAB35/STX16/VPS26C/WASHC4/TMED9/VAMP3/SURF4/RAB11A/TOM1/VCP/CORO1C/BET1L/SNX5/RAB7B/SNX4/CMTM6/LAMTOR1/VPS53/RNF126/AP5B1/RAB29/ARL4C/MICALL2/DENND1B/RBSN/ENTR1/DENND1A/SLC66A2/RILP/ARL8B/PHETA1/ALMS1/VPS51/ARFRP1/TBC1D10A/VTA1/STAM/BLOC1S1/SNX12/TRAPPC10/CHMP6/BVES/PIKFYVE/GRIP1/VPS25/TAMALIN/CHMP1B/CHMP2B/EHD3
295		HP_AGANGLIONIC_MEGACOLON	HP_AGANGLIONIC_MEGACOLON	113	-0.377745754	-1.664171708	0.000816659	0.026769812	0.02299759	4871	tags=32%, list=18%, signal=26%	UFD1/SH2B1/ERBB2/TCTN1/RPGRIP1L/AHI1/COMT/PGAP2/ABCD1/CEP41/ARMC9/BCOR/SLC6A8/NSD1/INPP5E/KIFBP/SALL4/NPHP1/SUFU/SLX4/KATNIP/TMEM231/PGAP3/PIGV/FANCF/JMJD1C/KIAA0586/NAA10/GJB2/SMO/CEP120/PIGL/PAX3/KITLG/UBE2T/TCTN2
296		GOBP_PROTEIN_EXIT_FROM_ENDOPLASMIC_RETICULUM	GOBP_PROTEIN_EXIT_FROM_ENDOPLASMIC_RETICULUM	45	-0.508437513	-1.879152872	0.000832162	0.027014132	0.023207481	6060	tags=51%, list=23%, signal=40%	SYVN1/SAR1A/INSIG1/EDEM1/UFD1/HM13/PREB/DERL2/FAF2/UBE2J1/TMED9/BCAP31/ERLEC1/HERPUD1/SURF4/VCP/SEL1L/UBE2G2/SVIP/TMEM30B/SEC61B/UBAC2/SELENOS
297		GOBP_NEGATIVE_REGULATION_OF_NEURON_DIFFERENTIATION	GOBP_NEGATIVE_REGULATION_OF_NEURON_DIFFERENTIATION	51	-0.466870173	-1.767411074	0.000834135	0.027014132	0.023207481	2603	tags=25%, list=10%, signal=23%	CALR/B2M/SOX8/CNTN2/NOTCH1/LSM1/SOX9/HES1/NOTCH3/SLC6A4/DLX1/ID4/DLX2
298		GOBP_POSITIVE_REGULATION_OF_ENDOTHELIAL_CELL_PROLIFERATION	GOBP_POSITIVE_REGULATION_OF_ENDOTHELIAL_CELL_PROLIFERATION	78	-0.420144058	-1.726252547	0.000834577	0.027014132	0.023207481	4221	tags=31%, list=16%, signal=26%	EMC10/WNT5A/ZNF580/PDCL3/MDK/PRKD1/NRAS/PRKD2/VEGFC/VASH2/EGR3/ANG/PLXNB3/NR4A1/EGFL7/HMOX1/CDH13/CYBA/BMP6/PDPK1/GATA2/SIRT6/NRP2/BMP2
299		GOCC_ENDOCYTIC_VESICLE	GOCC_ENDOCYTIC_VESICLE	275	-0.294179421	-1.443325281	0.000835287	0.027014132	0.023207481	6015	tags=31%, list=23%, signal=24%	RAB7A/CDC42EP4/TFRC/ARRB2/PIP4P1/BECN1/RABEP1/AP2M1/CORO1A/ADRB2/TRIM14/RAB8B/RAB8A/ARF6/SPARC/SYK/STX8/RIN1/SH3KBP1/RIN3/RAB11FIP3/ZDHHC5/HSPH1/RAB10/WNT5A/ABCA1/IL7R/RAB35/RAB20/VAMP3/VPS11/UBA52/DNM2/SEC22B/DVL2/PICK1/TCIRG1/RAB11A/TLR9/ATP6V0D1/GRIA3/IRGM/HYOU1/RAB7B/SFTPD/DPP4/ACTG1/CALR/SPHK1/SLC11A1/B2M/TAP1/LAMP2/RAB31/CLTA/CD9/UBB/AP2S1/HLA-A/WNT4/RILP/RAB11FIP1/VPS9D1/HLA-B/HBEGF/FMNL1/APOE/SYT9/CYBA/PIK3C3/ATG5/SMO/RAB24/RAC2/TIRAP/CUBN/PIKFYVE/PIP4P2/RAB5C/CHRM2/HLA-DPA1/EHD3/ATP6V0A2/HLA-DPB1
300		GOBP_COLLAGEN_METABOLIC_PROCESS	GOBP_COLLAGEN_METABOLIC_PROCESS	77	-0.423180945	-1.728041331	0.000844007	0.027205153	0.023371585	5179	tags=51%, list=19%, signal=41%	ADAMTS2/ADAM15/PDGFRB/P3H4/PLOD3/MMP2/FURIN/COL1A2/SUCO/FAP/ARRB2/ENG/COL5A1/CCN2/MMP25/MRC2/SERPINH1/EMILIN1/MMP16/PPARD/PEPD/COL1A1/RCN3/MMP14/MMP15/P3H3/MMP17/TMPRSS6/WNT4/P3H1/F2R/MIR218-1/ADAMTS14/MMP1/VPS33B/CYGB/MMP3/P3H2/SCX
301		GOBP_REGULATION_OF_MRNA_METABOLIC_PROCESS	GOBP_REGULATION_OF_MRNA_METABOLIC_PROCESS	266	-0.308037648	-1.503269505	0.000853308	0.027413595	0.023550655	8333	tags=47%, list=31%, signal=33%	APEX1/GDNF/CELF1/SFSWAP/PABPC4/SLTM/LARP1/RAVER2/CSDE1/AKT1/YBX3/PAN3/DDX17/ALKBH5/CIRBP/HSF1/TUT7/U2AF2/HNRNPAB/RBM15B/RBM4/PAIP1/REST/JMJD6/NUDT21/TRA2A/NCL/CNOT2/SNW1/E2F1/WTAP/MEX3D/CNOT1/RNF40/CNOT3/HNRNPL/PATL2/FASTKD1/SUPT6H/NCBP2/HNRNPA2B1/PATL1/SLC39A5/HNRNPM/TUT4/EXOSC5/DHX34/MBNL2/SAMD4B/IWS1/SF3B4/CDC73/PRDX6/QKI/SRSF10/GIGYF2/NANOS1/PARN/MYD88/KHSRP/AHCYL1/RBM42/SUPT5H/PRKCD/HNRNPC/FASTK/FASTKD3/RBM8A/TRAF2/THRAP3/PTBP1/SF1/IKBKE/CNOT8/CASC3/NPM1/HNRNPD/SMU1/RBFOX2/CDK9/RNPS1/FUS/TNRC6A/DAZAP1/SNRNP70/IGF2BP1/HSPA8/SRPK3/EXOSC7/MAPKAPK2/SAP18/CPEB3/LARP7/SRSF6/MYEF2/TENT5A/SLC11A1/PLEKHN1/TARDBP/KHDRBS3/NELFE/POLR2G/DHX36/YTHDF1/SRPK1/EIF4A3/SRSF3/RBMX/FMR1/RBM24/PRPF19/PUM2/LSM1/DCP1B/PRR5L/TENT5B/TENT4A/C1QBP/TBRG4/TRA2B/TIRAP/SCGB1A1/NT5C3B/SRSF7/TIA1
302		HP_ERYTHROID_HYPOPLASIA	HP_ERYTHROID_HYPOPLASIA	25	-0.595927162	-1.927439078	0.000858047	0.027474559	0.023603028	4678	tags=64%, list=18%, signal=53%	RPS29/RPS26/RPS24/RPS28/RPL11/RPS19/RPL27/RPS27/RPS14/RPS20/RPL35/RPL26/RPL18/RPS7/G6PC3/RPS15A
303		GOBP_TELOMERE_MAINTENANCE	GOBP_TELOMERE_MAINTENANCE	119	-0.373402876	-1.653883704	0.000867682	0.027558344	0.023675007	5215	tags=32%, list=20%, signal=26%	TERF1/CCT3/STN1/PARN/SP100/TNKS2/HNRNPC/TEP1/FEN1/ERCC1/RPA2/CCT7/HNRNPD/SMG6/RTEL1/RAD50/RECQL4/CCT5/PARP3/MRE11/TCP1/SMG1/SMARCAL1/DHX36/POT1/SLX4/TERF2/XRCC5/PCNA/NAT10/FBXO4/NOP10/CCT8/ZNF827/MAP3K4/SIRT6/ACD/CCT4
304		HP_LACTIC_ACIDOSIS	HP_LACTIC_ACIDOSIS	167	-0.340130961	-1.593481163	0.000867682	0.027558344	0.023675007	4423	tags=28%, list=17%, signal=24%	ALDH7A1/BOLA3/ATP5F1D/ATP5F1E/TIMMDC1/COQ9/NAXE/MRPS34/HADHB/LARS1/SURF1/NDUFS3/COX6B1/MPC1/TRMU/BCKDHA/PLPBP/NFU1/TMEM70/PUS1/SERAC1/ETHE1/CA5A/MICOS13/LARS2/PNPLA8/MPV17/LIAS/ACAD9/MIPEP/PMPCA/MT-TC/SUCLG1/DBT/PDSS2/NDUFA10/LIPT1/MT-TT/PDHA1/FBXL4/HSD17B10/ISCU/NDUFA4/NDUFA8/SDHD/COX8A/SLC37A4
305		GOBP_PEPTIDYL_LYSINE_ACETYLATION	GOBP_PEPTIDYL_LYSINE_ACETYLATION	168	-0.333792075	-1.564486073	0.000869214	0.027558344	0.023675007	6041	tags=36%, list=23%, signal=28%	SGF29/ARID5A/TAF4/KAT6A/MBD3/USP22/TAF5/EPC1/IWS1/ARRB1/TADA3/MLLT1/NAA50/ENY2/EP400/NFYA/TWIST1/MAP3K7/PBXIP1/GLYR1/ACTB/APBB1/KAT2B/EPC2/PARK7/SMARCB1/VPS72/FOXP3/KAT14/MORF4L1/EID1/AUTS2/TADA1/RPS6KA5/SETD5/JADE1/SET/RUVBL2/CTCF/TAF5L/TAF9/PHF20L1/POLE3/DIP2A/NCOA1/ING5/THAP7/MBTD1/PRKAA1/OGT/NAT8/NAA60/BLOC1S1/ATG5/MCRS1/GATA2/SOX4/MSL3/NOC2L/HAT1/MEAF6
306		HP_ABNORMALITY_OF_PULMONARY_CIRCULATION	HP_ABNORMALITY_OF_PULMONARY_CIRCULATION	138	-0.361247845	-1.640950555	0.000872981	0.027587326	0.023699905	4675	tags=32%, list=18%, signal=26%	CHST3/COLQ/ACTC1/MMACHC/PAM16/ABCC6/EOGT/SLC29A3/COX5A/CLCN7/FGFR3/TCIRG1/PLP1/COX6B1/IRF5/COL1A1/CTCF/GNAQ/NFU1/JAK2/THPO/MEG3/SMARCAL1/FOXP1/NOTCH1/PROC/GATA6/SLC25A24/KCNN4/RPL3L/HLA-B/ALMS1/ABCD4/UBAC2/LIPT1/SARS2/MUC5B/NDUFA8/G6PC3/MYPN/KRT18/KRT8/COX8A/SLC37A4
307		GOBP_ANTIGEN_PROCESSING_AND_PRESENTATION	GOBP_ANTIGEN_PROCESSING_AND_PRESENTATION	80	-0.419401272	-1.746406544	0.000878183	0.027614682	0.023723406	4302	tags=29%, list=16%, signal=24%	RAB10/CCR7/RAB35/DNM2/TRAF6/CALR/SLC11A1/B2M/TAP1/WDFY4/LGMN/YTHDF1/HLA-A/PYCARD/HLA-B/ARL8B/ICAM1/PSMB8/ATG5/PIKFYVE/RELB/HLA-DPA1/HLA-DPB1
308		GOBP_CELLULAR_RESPONSE_TO_ABIOTIC_STIMULUS	GOBP_CELLULAR_RESPONSE_TO_ABIOTIC_STIMULUS	267	-0.297940235	-1.452582796	0.000879558	0.027614682	0.023723406	3459	tags=21%, list=13%, signal=18%	PTGS2/RUVBL2/N4BP1/MAP2K4/NFKB1/COL1A1/NET1/ZBTB1/TMEM150C/CHEK2/POLD1/BAG3/SFRP1/TSPO/PTPRK/TIMP1/BRCC3/CERS1/PTGER4/BDKRB2/DHX36/COPS9/GNB5/NSMCE3/FMR1/LIG4/XRCC5/TRPV4/RPL26/PCNA/NEUROD2/SOX9/FBXO4/CRY1/TRIAP1/MAPK13/CYBA/BMP6/BMF/SDE2/PDE2A/NOC2L/MMP1/HYAL3/RS1/STK39/MMP3/CASP2/TSPYL5/INSRR/RPE65/RHOB/RELB/AKR1B1/SCX
309		HP_SHORT_THUMB	HP_SHORT_THUMB	100	-0.388442705	-1.685050296	0.000893999	0.027977242	0.024034876	5184	tags=35%, list=19%, signal=28%	RPS26/APC/HOXA13/MAP3K7/ATP6V1B2/RPS24/RPS28/TFAP2A/BICRA/FGFR3/RPL11/BCOR/PSMD12/RECQL4/SALL4/KNSTRN/RPS19/RPL27/MEG3/RPS27/SUFU/SLX4/RPS20/EIF4A3/PIGG/RPL35/RPL26/FANCF/RPL18/RPS7/CHST11/RIPK4/RPS15A/UBE2T/ACAN
310		GOMF_UBIQUITIN_LIKE_PROTEIN_CONJUGATING_ENZYME_ACTIVITY	GOMF_UBIQUITIN_LIKE_PROTEIN_CONJUGATING_ENZYME_ACTIVITY	36	-0.54365247	-1.907323763	0.000901407	0.028040673	0.024089369	5928	tags=47%, list=22%, signal=37%	UBE2S/UBE2D2/UBE2E2/UBE2C/UBE2J1/CDC34/UBE2I/UBE2N/UBE2W/UBE2G2/UBE2L3/UBE2Q1/UBE2Z/UBE2E3/UBE2Q2/UBE2G1/UBE2T
311		GOMF_CATALYTIC_ACTIVITY_ACTING_ON_RNA	GOMF_CATALYTIC_ACTIVITY_ACTING_ON_RNA	359	-0.276173303	-1.39690283	0.000901825	0.028040673	0.024089369	5844	tags=33%, list=22%, signal=26%	TUT4/PRORP/VARS2/EXOSC5/DHX34/DDX1/DIS3L/RNASET2/TDRD12/RNMT/RNASE8/POLR3D/QARS1/DHX35/POLR3G/NSUN3/TARS3/NUDT16L1/MRM2/PARN/TRMT11/MED21/MEPCE/RNASE7/TRPT1/NSUN2/TRMT1/TOE1/DDX54/TYW3/GATB/POLR3F/RTCB/CARS1/FEN1/DDX41/SND1/POLRMT/METTL25B/CNOT8/DDX28/DDX6/DHX8/TRMT13/TSR3/DDX49/DHX57/POLR1D/FTSJ1/ERI3/TRIT1/MTFMT/TSEN2/POLR3K/LARS1/HENMT1/POLR2E/SMG6/N4BP1/ALKBH8/DDX10/DDX51/LRRC47/VARS1/TRMU/SARS1/DDX19A/METTL15P1/AGO1/POLR2C/POLR2F/EXOSC7/DUS4L/MRPL58/DHX37/POLR2A/ALKBH1/DUS1L/DUS2/CRCP/QTRT1/ENDOV/POLR2J/POP4/PUS1/NARS1/WARS1/IARS1/POLR2G/DHX30/SLU7/DHX36/POP1/DDX21/MARS2/DDX50/LARS2/FBL/TSEN34/SAMHD1/ANG/EIF4A3/ERN1/DUS3L/EXOSC6/ISG20/DDX39B/RARS2/METTL2B/SARS2/ALKBH3/TRMT9B/WDR4/DDX52/TARS2/METTL4/ZC3H12C/NSUN4
312		GOMF_G_PROTEIN_BETA_SUBUNIT_BINDING	GOMF_G_PROTEIN_BETA_SUBUNIT_BINDING	18	-0.645080675	-1.927910325	0.000922943	0.028469396	0.02445768	3499	tags=44%, list=13%, signal=39%	GNG5/CCT5/GNG14/F2R/GNG11/GNG2/RASD2/GNGT1
313		GOBP_CELLULAR_RESPONSE_TO_UNFOLDED_PROTEIN	GOBP_CELLULAR_RESPONSE_TO_UNFOLDED_PROTEIN	90	-0.399370792	-1.697310332	0.000924187	0.028469396	0.02445768	4817	tags=28%, list=18%, signal=23%	DERL2/XBP1/TMBIM6/BOK/HSPA2/CREB3L2/PIGBOS1/NCK2/ERLEC1/HERPUD1/ABCA7/VCP/HSPA1A/HSPA8/HSPA13/BAG3/NCK1/HSPA1L/RHBDD2/ERN1/HSPB8/MIR199A1/TM7SF3/TBL2/SELENOS
314		GOBP_METAL_ION_HOMEOSTASIS	GOBP_METAL_ION_HOMEOSTASIS	458	-0.25876565	-1.336259442	0.000924446	0.028469396	0.02445768	3152	tags=17%, list=12%, signal=16%	TPT1/SNX5/ABCB7/FBXL5/GSTM2/ALAS2/PTGDR/RASA3/GPR18/CALR/GPR55/SLC11A1/B2M/S1PR3/JAK2/NEO1/IMMT/PTGER4/SYPL2/BDKRB2/TPCN2/NUBP1/NDFIP1/XCL1/CALB2/HEPH/FXN/GRIN2D/TRIM24/SLC30A9/TMEM178A/FKBP1B/TMPRSS6/NMB/C3AR1/GPR20/COMMD1/FPR1/TRPV4/ATP2A3/ATP6V1G1/SMDT1/TRPV2/PTPN6/EDNRA/C19orf12/F2R/HMOX1/FIS1/APOE/OXTR/CYBA/CASQ1/BMP6/PDPK1/MIR199A1/STIM2/TMEM203/ATG5/SLC30A2/ISCU/ATP7B/GATA2/GSTO1/SLC7A8/SLC25A37/MT1E/TMEM64/STC1/MIR210/ADORA1/PDE4D/MT2A/SLC39A10/GPR157/NALF1/CDH23/PDZD8/CAV3/ATP6V0A2
315		GOCC_LATE_ENDOSOME	GOCC_LATE_ENDOSOME	241	-0.306686131	-1.475502541	0.00092886	0.028514543	0.024496465	3899	tags=22%, list=15%, signal=19%	SLC29A3/CCZ1/VPS11/ATP13A3/HTT/ARL8A/RUBCN/TCIRG1/RAB11A/SMIM22/TPT1/RAB7B/HSPA8/SFTPD/LAMTOR1/SLC38A9/SLC11A1/OSBPL11/LAMP2/TPCN2/VPS37C/LGMN/MVB12B/RILP/YIPF1/MMD/MAP1LC3A/TMEM192/ARL8B/ABHD6/F2R/STARD3/NAPSA/VPS41/PIK3C3/VTA1/GOSR2/GFRA1/SLC30A2/ATP7B/CHMP6/SIGLEC1/TMEM9/PIKFYVE/VPS33B/ABCA3/HDAC6/PCSK9/PIP4P2/CHMP1B/RHOB/CHMP2B
316		GOBP_REGULATION_OF_RNA_SPLICING	GOBP_REGULATION_OF_RNA_SPLICING	136	-0.370080071	-1.678449421	0.000944555	0.028904572	0.024831533	6074	tags=38%, list=23%, signal=30%	HNRNPA2B1/GRSF1/SLC39A5/FAM50A/MBNL2/SF3B4/RPS26/HNRNPLL/PRDX6/QKI/SRSF10/RBM22/RBM42/RPS13/FASTK/RBM8A/TMBIM6/THRAP3/PTBP1/SF1/CCNL2/SMU1/ZPR1/RBFOX2/RNPS1/FUS/DAZAP1/SNRNP70/HSPA1A/HSPA8/PQBP1/POLR2A/SAP18/ESRP2/LARP7/SRSF6/KHDRBS3/SRPK1/SRSF3/RBMX/FMR1/RRP1B/RBM24/PRPF19/ERN1/HNRNPH2/C1QBP/RBM12/TRA2B/SRSF7/METTL4/TIA1
317		GOCC_PROTEASOME_REGULATORY_PARTICLE	GOCC_PROTEASOME_REGULATORY_PARTICLE	19	-0.652796352	-1.989190037	0.000949862	0.028975275	0.024892273	4150	tags=47%, list=16%, signal=40%	PSMD3/ADRM1/PSMD14/PSMD12/PSMD1/PSMC3/PSMC4/PSMD8/PSMD11
318		GOBP_LATE_ENDOSOME_TO_VACUOLE_TRANSPORT_VIA_MULTIVESICULAR_BODY_SORTING_PATHWAY	GOBP_LATE_ENDOSOME_TO_VACUOLE_TRANSPORT_VIA_MULTIVESICULAR_BODY_SORTING_PATHWAY	16	-0.694838043	-1.949040711	0.000960729	0.029100052	0.024999468	1033	tags=25%, list=4%, signal=24%	VTA1/STAM/CHMP6/VPS25
319		GOBP_POSITIVE_REGULATION_OF_INTERFERON_GAMMA_PRODUCTION	GOBP_POSITIVE_REGULATION_OF_INTERFERON_GAMMA_PRODUCTION	48	-0.478995891	-1.788941576	0.000961256	0.029100052	0.024999468	3440	tags=40%, list=13%, signal=35%	FADD/WNT5A/TLR9/ZFPM1/IRF8/IL27RA/SLC11A1/JAK2/HLA-A/CEBPG/PYCARD/ISG15/BTN3A2/CD276/SLC7A5/RIPK2/PDE4D/HLA-DPA1/HLA-DPB1
320		HP_NEVUS	HP_NEVUS	132	-0.35839138	-1.606004113	0.00096298	0.029100052	0.024999468	4180	tags=29%, list=16%, signal=24%	WNT5A/MC1R/KCNQ1OT1/FGFR3/SDHB/KRT14/PLP1/GTF2IRD2/EIF4H/DVL3/LZTR1/GNAQ/MRAS/LIMK1/NRAS/RFC2/CYP1B1/TRIM37/FKBP6/THPO/STX1A/SUFU/POT1/ERCC2/SLC25A24/ABHD11/CBL/NXN/BCL7B/LEMD3/COL7A1/MSL3/TBL2/GTF2IRD1/ACD/PDE4D/SEC23B/SDHD
321		GOBP_NEGATIVE_REGULATION_OF_RESPONSE_TO_ENDOPLASMIC_RETICULUM_STRESS	GOBP_NEGATIVE_REGULATION_OF_RESPONSE_TO_ENDOPLASMIC_RETICULUM_STRESS	42	-0.511788704	-1.865537511	0.000969171	0.029195886	0.025081798	4721	tags=38%, list=18%, signal=31%	XBP1/TMBIM6/PARK7/NR1H2/NCK2/HERPUD1/ABCA7/HSPA1A/HYOU1/NCK1/CLU/SVIP/OPA1/MIR199A1/AQP11/SELENOS
322		GOBP_RESPONSE_TO_REDOX_STATE	GOBP_RESPONSE_TO_REDOX_STATE	11	-0.770053795	-1.975009223	0.000987265	0.029648603	0.025470721	2526	tags=36%, list=9%, signal=33%	NPAS2/FKBP1B/RNF7/SELENOS
323		GOCC_U1_SNRNP	GOCC_U1_SNRNP	20	-0.645430187	-1.989984161	0.001002226	0.029915488	0.025699998	3351	tags=45%, list=13%, signal=39%	SNRPD2/SNRNP70/SNRPD1/RNVU1-3/SNRPB/LUC7L/SNRPC/SNRPB2/WEE2-AS1
324		GOBP_IMMUNOGLOBULIN_PRODUCTION_INVOLVED_IN_IMMUNOGLOBULIN_MEDIATED_IMMUNE_RESPONSE	GOBP_IMMUNOGLOBULIN_PRODUCTION_INVOLVED_IN_IMMUNOGLOBULIN_MEDIATED_IMMUNE_RESPONSE	51	-0.462961856	-1.752615523	0.001006976	0.029915488	0.025699998	2668	tags=25%, list=10%, signal=23%	PARP3/IL27RA/B2M/RNF8/NDFIP1/XCL1/LIG4/HMCES/EXOSC6/UNG/KMT5B/HLA-DPA1/HLA-DPB1
325		GOCC_ACTOMYOSIN	GOCC_ACTOMYOSIN	67	-0.436867487	-1.749593472	0.001008959	0.029915488	0.025699998	7263	tags=54%, list=27%, signal=39%	MYO1C/ACTA1/PTK2/ACTA2/PXN/CDC42BPB/ACTN4/ZYX/SYNPO2/TPM4/TRIP6/TLNRD1/LIMCH1/TPM3/CDC42BPA/DCTN4/FSCN1/KAT2B/CNN2/MYL9/GAS2L1/FERMT2/MYH9/CORO1B/BAG3/ACTN1/STX1A/ABLIM1/MICALL2/PDLIM3/PDLIM7/FHL3/CYBA/TPM1/PDLIM5/PDLIM4
326		GOBP_PROTEIN_ACETYLATION	GOBP_PROTEIN_ACETYLATION	191	-0.328810742	-1.571381906	0.001009126	0.029915488	0.025699998	6041	tags=36%, list=23%, signal=28%	SGF29/ARID5A/TAF4/KAT6A/MBD3/USP22/TAF5/EPC1/IWS1/ARRB1/TADA3/MLLT1/NAA50/ENY2/EP400/NFYA/NAA30/TWIST1/MAP3K7/PBXIP1/GLYR1/ACTB/APBB1/KAT2B/EPC2/PARK7/SMARCB1/VPS72/FOXP3/KAT14/MORF4L1/EID1/NUPR1/AUTS2/TADA1/DSCC1/RPS6KA5/SETD5/JADE1/SET/RUVBL2/CTCF/TAF5L/TAF9/PHF20L1/POLE3/NAA80/SPHK1/DIP2A/NCOA1/ING5/THAP7/MBTD1/PRKAA1/OGT/NAT8/NAA60/NAT10/BLOC1S1/NAA10/ATG5/MCRS1/GATA2/SOX4/MSL3/NOC2L/HAT1/MEAF6/NAA35
327		GOBP_DNA_BIOSYNTHETIC_PROCESS	GOBP_DNA_BIOSYNTHETIC_PROCESS	175	-0.330710277	-1.558919207	0.00101162	0.029915488	0.025699998	5215	tags=34%, list=20%, signal=28%	PTGES3/CCT6A/HNRNPA2B1/ARRB2/TK2/POLB/GREM1/TERF1/CCT3/POLM/CCN2/STN1/PARN/WRNIP1/USP10/TP53/TNKS2/HNRNPC/TEP1/PARP4/CCT7/HNRNPD/POLE/DSCC1/JADE1/SMG6/LIN9/VCP/RAD50/GINS3/GINS2/CCT5/POLE3/ZBTB1/DTL/POLD1/PARP3/MRE11/RFC2/CYP1B1/TCP1/CHTF18/SPHK1/POLE4/CERS1/PRKD2/ING5/POT1/TERF2/LIG4/XRCC5/PCNA/NAT10/FBXO4/NOP10/CCT8/MAP3K4/ACD/CCT4/MEAF6
328		HP_GONOSOMAL_INHERITANCE	HP_GONOSOMAL_INHERITANCE	185	-0.333799687	-1.593080602	0.001030346	0.03028763	0.0260197	4980	tags=33%, list=19%, signal=27%	ROM1/SH3KBP1/SYP/MAGED2/AMER1/MAGT1/HCCS/IQSEC2/SMS/NONO/FOXP3/OPHN1/ACSL4/KIF4A/EBP/GDI1/ABCD1/TBL1X/BCAP31/FTSJ1/F8/PDE6G/PLP1/RLIM/GRIA3/KDM5C/BGN/BCOR/SLC6A8/MID2/ABCB7/CASK/ALAS2/MID1/PRPS1/PQBP1/IGBP1/LAMP2/PHF8/NHS/AR/RBMX/PLS3/OGT/FMR1/COL4A5/HNRNPH2/DLG3/ALG13/RPS6KA3/PDHA1/NAA10/GJB2/HSD17B10/CCNQ/MSL3/NSDHL/RS1/ATP11C/HDAC6/EMD
329		GOBP_OSSIFICATION	GOBP_OSSIFICATION	342	-0.277297827	-1.399280069	0.001030903	0.03028763	0.0260197	4341	tags=24%, list=16%, signal=20%	MMP16/SND1/SLC8A1/PAM16/TFAP2A/JUNB/WNT5A/MEF2D/GABBR1/EBP/COL13A1/PTN/MDK/FGFR3/KREMEN2/PRKD1/SKI/TCIRG1/CBFB/PTGS2/TRAF6/FERMT2/RUNX3/COL1A1/BCOR/CLIC1/FBXL15/BMP2K/HSD17B4/MMP14/CLEC11A/TENT5A/SFRP1/GLI2/IARS1/SEMA7A/PTGER4/SOX8/FOXC2/DHX36/DDX21/SUFU/NOTCH1/VEGFC/FBL/ERCC2/RBMX/WNT4/PDLIM7/ISG15/FSTL3/RUNX2/SOX9/BCAP29/H3-3A/GLI1/FZD1/BMP6/TUFT1/RIOX1/INPPL1/DKK1/SMO/SMAD7/GTPBP4/TMEM64/SP3/CAT/STC1/MIR210/SIRT7/BMP2/COMP/IGFBP5/ID4/SMAD1/KAZALD1/ID3/SCX/PTHLH/PENK
330		GOBP_MORPHOGENESIS_OF_AN_EPITHELIUM	GOBP_MORPHOGENESIS_OF_AN_EPITHELIUM	433	-0.262599489	-1.353511725	0.001033601	0.03028763	0.0260197	5244	tags=27%, list=20%, signal=22%	CTSZ/WNK4/COL5A1/STARD13/HOXA13/KLHL3/NODAL/RAC1/TWIST1/SEC24B/NTN4/EFNB2/ACTB/SPRY2/SETDB2/TCTN1/RPGRIP1L/PLXNA1/JHY/AHI1/PAFAH1B1/RAB10/ITGA5/OPHN1/TFAP2A/GRHL3/WNT5A/CCM2/MET/RARA/MDK/RARG/RAP2A/DVL2/SKI/ARHGAP12/HOXB7/MAGED1/PLXND1/PTK7/TRAF6/FERMT2/DVL3/SRF/C2CD3/ARHGAP24/HHIP/FOXD1/LBX2/HOXB2/DACT1/ESRP2/MMP14/SALL4/BBS7/ACTG1/NPHP1/SFRP1/IFT172/PHB2/CCDC40/PFN1/GLI2/SOX8/TCF21/FOXC2/FOXP1/PRKD2/OPA1/SUFU/COL4A1/NOTCH1/SPINT1/VEGFC/AR/LIAS/TRIM28/PHACTR4/LMO4/CAMSAP3/SIX1/WNT4/RYK/VASP/EPHA4/DDR1/CLASP2/HBEGF/FLG2/BTBD7/EZR/SOX9/EDNRA/DLG3/HES1/FZD1/NKX3-1/RPS7/DKK1/SMO/SOX4/SIRT6/RIPK4/TEAD2/HNF1B/ARHGEF19/BMP2/SULF1/IGFBP5/IRX2/ID4/RHOB/TACSTD2/SALL1/CAV3
331		GOBP_PROTEIN_FOLDING	GOBP_PROTEIN_FOLDING	190	-0.327243438	-1.56893901	0.00103901	0.030354167	0.026076861	5474	tags=33%, list=21%, signal=26%	DNAJA4/DNAJB4/FKBP1A/HSPB1/UNC45A/PFDN4/CCT3/FKBP2/CLGN/PPIL6/DNAJC1/PFDN2/HSPH1/HSPA2/PPIA/CCT7/PDCL3/GAK/PDIA5/TOR2A/ARL2/RUVBL2/SNRNP70/PDIA6/PDIA4/HSPA1A/DNAJB8/LTBP4/BAG1/VAPA/HSPA8/HSPA13/AIP/CCT5/HSP90AA4P/BAG3/CALR/CSNK2A1/TCP1/DNAJC10/NPPA/DFFA/B2M/FKBP6/PPIL1/TBCA/CLU/HSPA1L/PPIB/FKBP1B/P3H1/FKBP11/PRDX4/CCT8/HSPA4L/VBP1/TBCC/HSPBP1/DNAJC24/SELENOF/QSOX2/CCT4
332		HP_ABNORMAL_MONOCYTE_MORPHOLOGY	HP_ABNORMAL_MONOCYTE_MORPHOLOGY	10	-0.770536661	-1.902158649	0.001061177	0.030908377	0.026552975	4332	tags=70%, list=16%, signal=59%	DDX41/TCIRG1/NRAS/SRP54/RAC2/GATA2/G6PC3
333		GOBP_POSITIVE_REGULATION_OF_CYTOSOLIC_CALCIUM_ION_CONCENTRATION_INVOLVED_IN_PHOSPHOLIPASE_C_ACTIVATING_G_PROTEIN_COUPLED_SIGNALING_PATHWAY	GOBP_POSITIVE_REGULATION_OF_CYTOSOLIC_CALCIUM_ION_CONCENTRATION_INVOLVED_IN_PHOSPHOLIPASE_C_ACTIVATING_G_PROTEIN_COUPLED_SIGNALING_PATHWAY	19	-0.649524365	-1.979219695	0.001067922	0.03099495	0.026627349	2683	tags=32%, list=10%, signal=28%	GPR18/GPR55/C3AR1/GPR20/F2R/GPR157
334		HP_ABNORMALITY_OF_THE_AUTONOMIC_NERVOUS_SYSTEM	HP_ABNORMALITY_OF_THE_AUTONOMIC_NERVOUS_SYSTEM	226	-0.309151615	-1.487387162	0.00107056	0.03099495	0.026627349	4871	tags=29%, list=18%, signal=24%	NODAL/UFD1/SH2B1/ERBB2/KCNQ1/DEPDC5/TNPO3/TXN2/GAS1/TCTN1/RPGRIP1L/CALM1/PARK7/AHI1/COMT/PGAP2/SPTLC2/CHCHD2/ABCD1/VPS11/TWNK/CEP41/HTRA2/GBE1/IRF5/COL1A1/ARMC9/BCOR/SLC6A8/NSD1/CCT5/INPP5E/KIFBP/SALL4/NPHP1/DBH/LMNB1/B2M/GLI2/TUBB3/SUFU/SLX4/KATNIP/TMEM231/PGAP3/FMR1/PIGV/FANCF/AAAS/JMJD1C/KIAA0586/NAA10/GJB2/SMO/CEP120/NR4A2/GLUD2/PIGL/PAX3/FBXO7/KITLG/UBE2T/CHRNA3/UCHL1/TCTN2/CAV3
335		HP_ABNORMALITY_OF_MALE_INTERNAL_GENITALIA	HP_ABNORMALITY_OF_MALE_INTERNAL_GENITALIA	49	-0.478593826	-1.797937826	0.00107571	0.031051093	0.026675581	3020	tags=31%, list=11%, signal=27%	RAD50/DHX37/AAGAB/CHEK2/MRE11/KLF6/MAD1L1/AR/SOX9/VHL/PSMB8/UNG/HNF1B/HLA-DPA1/HLA-DPB1
336		HP_ANAL_STENOSIS	HP_ANAL_STENOSIS	29	-0.560307362	-1.877415632	0.001094982	0.031513316	0.02707267	2682	tags=31%, list=10%, signal=28%	SALL4/SNRPB/LIG4/PITX2/SMO/CCNQ/RIPK4/GRIP1/SALL1
337		HP_ABNORMALITY_OF_SKULL_OSSIFICATION	HP_ABNORMALITY_OF_SKULL_OSSIFICATION	41	-0.508837654	-1.840566899	0.001098357	0.031516641	0.027075528	3775	tags=37%, list=14%, signal=31%	ANTXR1/VCP/PHF21A/KDELR2/COL1A1/HHAT/TENT5A/THPO/PPIB/SLC25A24/IFT43/P3H1/RUNX2/ALG9/HDAC6
338		GOBP_POSITIVE_REGULATION_OF_BLOOD_VESSEL_ENDOTHELIAL_CELL_MIGRATION	GOBP_POSITIVE_REGULATION_OF_BLOOD_VESSEL_ENDOTHELIAL_CELL_MIGRATION	54	-0.472499171	-1.807199107	0.001106023	0.031588842	0.027137555	5409	tags=31%, list=20%, signal=25%	MAP2K3/HSPB1/PIK3C2A/TMSB4X/PRKD1/PTGS2/RHOJ/FOXC2/PRKD2/VEGFC/CIB1/NUS1/HMOX1/PDPK1/GATA2/MIR210/PLK2
339		HP_MYELODYSPLASIA	HP_MYELODYSPLASIA	94	-0.394727557	-1.685981739	0.001109735	0.031588842	0.027137555	4732	tags=34%, list=18%, signal=28%	NBEAL2/TP53/RPS24/RPS28/DDX41/TCIRG1/RPL11/SMARCD2/RECQL4/EFL1/CHEK2/CALR/RPS19/JAK2/RPL27/THPO/RPS27/RPS14/SLX4/RPS20/SRP54/RPL35/HAX1/LIG4/RPL26/FANCF/ANAPC1/RPL18/RPS7/GATA2/RPS15A/UBE2T
340		GOBP_PROTEIN_LOCALIZATION_TO_CHROMOSOME	GOBP_PROTEIN_LOCALIZATION_TO_CHROMOSOME	88	-0.398017557	-1.679097618	0.001110673	0.031588842	0.027137555	4042	tags=41%, list=15%, signal=35%	CCT6A/SGF29/SLF1/IK/TERF1/CCT3/KNTC1/TNKS2/MTBP/RPA2/CCT7/CDT1/RCC2/MACROH2A2/RUVBL2/VCP/VCPIP1/CTCF/CENPQ/CCT5/LEMD2/PARP3/KNL1/TCP1/HASPIN/JARID2/POT1/ZW10/TERF2/CHAMP1/XRCC5/CCT8/ZNF827/MAU2/ACD/CCT4
341		HP_ABNORMALITY_OF_THE_MIDDLE_EAR	HP_ABNORMALITY_OF_THE_MIDDLE_EAR	489	-0.259412927	-1.346412297	0.001114345	0.031600342	0.027147434	4992	tags=27%, list=19%, signal=23%	SYK/ROM1/RAC1/GTF2I/TWIST1/MAP3K7/SH3KBP1/UFD1/TRMT1/SH2B1/KCNMA1/EIF5A/PRKCD/PIK3C2A/RDH12/RPS28/AMER1/MAGT1/JAGN1/RFX5/IQSEC2/AHI1/COMT/CTNND1/TFAP2A/ZMIZ1/TRIP12/GRHL3/DDX6/LRRC56/NFKB2/IL7R/ABCC6/SLC35C1/DNAH9/UNC119/PEPD/POLR1D/HTT/CLCN7/ADAT3/PRDM5/FGFR3/SDHB/PDE6G/SKI/TOPORS/RAI1/TCIRG1/UBR7/RLIM/GTF2IRD2/EIF4H/NFKB1/DPF2/RPL11/SMARCD2/KDELR2/COL1A1/BCOR/EFTUD2/NSD1/PSMD12/RECQL4/LIMK1/SALL4/ZNF469/RFC2/NR2E3/TENT5A/P4HA2/IFT172/IGBP1/TAP1/FKBP6/CCDC40/MEG3/FOXP1/STX1A/DNAH1/JARID2/SNRPB/PRDM16/IDH3B/UBB/SLC25A24/IMPDH1/WASF1/IRF6/ABHD11/SIX1/FMR1/PIGG/IL17RA/REEP6/HLA-B/HAX1/RUNX2/DLST/ARHGEF18/ALMS1/FANCF/ANAPC1/EDNRA/MYT1L/JMJD1C/NXN/CYBA/PNP/BCL7B/VHL/PSMB8/TUB/PRCD/NAA10/GJB2/RLBP1/RAC2/GATA2/NOTCH3/TBL2/GTF2IRD1/GRIP1/COL11A2/PIGL/BMP2/GDF6/SDHD/RPE65/RELB/HLA-DPA1/NECTIN1/HLA-DPB1
342		HP_CAPILLARY_MALFORMATION	HP_CAPILLARY_MALFORMATION	58	-0.447969611	-1.742182612	0.001119849	0.031663566	0.027201748	4941	tags=40%, list=19%, signal=32%	GTF2I/KCNQ1/RBM8A/WNT5A/KCNQ1OT1/PLP1/GTF2IRD2/EIF4H/DVL3/GNAQ/LIMK1/RFC2/CYP1B1/TRIM37/FKBP6/STX1A/NOTCH1/ABHD11/NXN/BCL7B/NAA10/TBL2/GTF2IRD1
343		GOCC_RECYCLING_ENDOSOME_MEMBRANE	GOCC_RECYCLING_ENDOSOME_MEMBRANE	88	-0.398000634	-1.679026224	0.001123351	0.031669985	0.027207263	5652	tags=40%, list=21%, signal=31%	NTRK1/RAP2B/RAB4A/RAB8B/SCAMP3/RAB8A/ARF6/RAC1/RAB11FIP3/RAB11FIP2/SCAMP4/BOK/RAB10/RAB35/VAMP3/ATP13A3/RAP2A/RAB11A/PLEKHB2/LZTR1/ABHD17A/NEU3/RAB12/CMTM6/B2M/ATG9B/SCAMP5/HLA-A/HLA-B/SORCS2/SCAMP2/PDLIM4/ATP11C/ZFYVE27/EHD3
344		HP_APLASIA_HYPOPLASIA_OF_THE_NAILS	HP_APLASIA_HYPOPLASIA_OF_THE_NAILS	207	-0.313518674	-1.50957881	0.00113604	0.031934601	0.027434591	4006	tags=26%, list=15%, signal=22%	PGAP2/EOGT/NPM1/PPM1D/BICRA/GTF2E2/ARID1A/KRT14/RLIM/GTF2IRD2/RTEL1/EIF4H/DPH1/DPF2/NSD1/CASK/DHX37/PTDSS1/LIMK1/ALG3/RFC2/FKBP6/SMARCD1/MEG3/STX1A/POP1/NOTCH1/ERCC2/SLC25A24/ABHD11/PGAP3/PIGV/IFT43/LIG4/PPP1CB/NEUROD2/NOP10/EVC2/BCL7B/RPS6KA3/GLI1/COL7A1/GJB2/INPPL1/SOX4/MMP1/TBL2/GTF2IRD1/RIPK4/ZNF462/COL11A2/PIGL/STAMBP/ATP6V0A2
345		HP_SKIN_ULCER	HP_SKIN_ULCER	92	-0.391090811	-1.664572632	0.001143796	0.032059439	0.027541838	3982	tags=29%, list=15%, signal=25%	SPTLC2/PEPD/NPM1/IDH1/TCIRG1/RTEL1/NFKB1/GBE1/IRF5/COL1A1/GNAQ/CCT5/P4HA2/TAP1/SPTB/PSTPIP1/MPV17/SRP54/IL17RA/HLA-B/NOP10/CYBA/GJB2/NOTCH3/PIGL/HLA-DPA1/HLA-DPB1
346		GOBP_AUTOPHAGOSOME_MATURATION	GOBP_AUTOPHAGOSOME_MATURATION	56	-0.467401813	-1.791297281	0.001149493	0.032125999	0.027599019	5760	tags=38%, list=22%, signal=29%	BECN1/ADRB2/CLEC16A/CHMP3/CALM1/RUBCN/SMCR8/VCP/LIX1L/PHF23/IRGM/VMP1/UBQLN1/LAMP2/MAP1LC3A/PIK3C3/ATG5/CHMP6/VPS33B/CHMP1B/CHMP2B
347		GOBP_EPITHELIAL_TUBE_MORPHOGENESIS	GOBP_EPITHELIAL_TUBE_MORPHOGENESIS	276	-0.293696097	-1.437419752	0.001158622	0.032287833	0.027738048	3799	tags=22%, list=14%, signal=19%	MET/RARA/MDK/RARG/DVL2/SKI/HOXB7/MAGED1/PLXND1/PTK7/TRAF6/DVL3/SRF/C2CD3/HHIP/FOXD1/ESRP2/MMP14/SALL4/BBS7/SFRP1/IFT172/PHB2/CCDC40/PFN1/GLI2/SOX8/TCF21/FOXC2/FOXP1/PRKD2/OPA1/SUFU/COL4A1/NOTCH1/SPINT1/AR/LIAS/PHACTR4/LMO4/SIX1/WNT4/VASP/EPHA4/DDR1/SOX9/EDNRA/HES1/FZD1/NKX3-1/RPS7/SMO/SOX4/SIRT6/TEAD2/HNF1B/BMP2/IRX2/RHOB/TACSTD2/SALL1/CAV3
348		GOBP_MYELOID_CELL_DIFFERENTIATION	GOBP_MYELOID_CELL_DIFFERENTIATION	303	-0.285667457	-1.417293048	0.001167966	0.03245469	0.027881392	4785	tags=28%, list=18%, signal=23%	RNF41/EIF2AK1/NBEAL2/EVI2B/KCNQ1/P4HTM/FASN/ANXA2/JAGN1/FADD/PITHD1/PAFAH1B1/CCR7/JUNB/STAT5B/DYRK3/HOXA7/EIF6/RARA/RARG/TCTA/RBFOX2/SFXN1/TCIRG1/CBFB/HOXB7/TRAF6/ZFPM1/PRMT1/HSPA1A/SMAP1/SRF/MYH9/SH3PXD2A/IRF8/RAB7B/ID2/ALAS2/NCOA6/CNOT4/THOC5/GPR55/RPS19/ITGB8/SFRP1/B2M/FOS/L3MBTL3/JAK2/THPO/ACTN1/FOXP1/SLC25A5/NDFIP1/RPS14/IL11/PIP4K2A/ERCC2/DNASE2/TMEM178A/CEBPG/SRP54/GPR183/CIB1/ISG15/FSTL3/PURB/HAX1/PTPN6/FLI1/GPR137B/SLC9B2/GATA2/GLO1/PKNOX1/TIRAP/TMEM64/KLF13/LILRB3/SP3/NFKBIA/KLF2/KITLG/RELB/INHBA
349		HP_ABNORMAL_LARGE_INTESTINE_MORPHOLOGY	HP_ABNORMAL_LARGE_INTESTINE_MORPHOLOGY	235	-0.307759689	-1.478601451	0.001187113	0.032892216	0.028257265	5209	tags=31%, list=20%, signal=25%	CDKN2A/APC/COL5A1/MCC/SYK/GTF2I/MAP3K7/SH3KBP1/NSUN2/TP53/PRKCD/RPS24/RPS28/HCCS/RFX5/FOXP3/MUTYH/TFAP2A/PTPN12/POLR1D/POLE/FGFR3/SDHB/GTF2IRD2/RTEL1/EIF4H/RPL11/COL1A1/BCOR/LTBP4/IRGM/RECQL4/FCN3/AAGAB/CHEK2/DACT1/LIMK1/POLD1/SALL4/NRAS/RFC2/RPS19/FKBP6/RPL27/RPS27/STX1A/RPS20/PSTPIP1/GATA6/ABHD11/PIGV/RPL35/HLA-B/LIG4/RPL26/CYBA/BCL7B/RPS6KA3/RPL18/RPS7/NAA10/CCNQ/NTHL1/RAC2/SMAD7/TBL2/GTF2IRD1/SEC23B/RPS15A/SDHD/SLC37A4/SALL1
350		GOBP_MRNA_CATABOLIC_PROCESS	GOBP_MRNA_CATABOLIC_PROCESS	215	-0.315695439	-1.509940683	0.001196004	0.033043884	0.028387561	5169	tags=30%, list=19%, signal=25%	HNRNPM/TUT4/EXOSC5/DHX34/LSM6/SAMD4B/GIGYF2/NANOS1/NUDT16L1/PARN/MYD88/KHSRP/PRKCD/HNRNPC/FASTK/FASTKD3/RBM8A/SND1/TRAF2/THRAP3/IKBKE/CNOT8/GSPT2/CASC3/NPM1/HNRNPD/SMG6/RNPS1/FUS/TNRC6A/HSPA1A/IGF2BP1/AGO1/EXOSC7/MAPKAPK2/CPEB3/ETF1/MYEF2/TENT5A/SLC11A1/PLEKHN1/TARDBP/SMG1/POLR2G/DHX36/YTHDF1/EIF4A3/SMG7/FMR1/MAGOHB/NBDY/RBM24/PUM2/ERN1/LSM1/DCP1B/PRR5L/TENT5B/EXOSC6/TENT4A/TBRG4/TIRAP/SCGB1A1/NT5C3B/LSM7
351		HP_HYPEREXTENSIBILITY_OF_THE_KNEE	HP_HYPEREXTENSIBILITY_OF_THE_KNEE	27	-0.585655659	-1.917231588	0.001200313	0.033068453	0.028408668	7541	tags=63%, list=28%, signal=45%	AP4E1/CANT1/TNFRSF1A/MCOLN1/COL1A2/CTDP1/XYLT1/COL5A1/AP4B1/CDT1/FGFR3/SKI/GRIA3/SH3PXD2B/NRAS/WASF1/COMP
352		HP_LEUKOPENIA	HP_LEUKOPENIA	102	-0.385466124	-1.681698583	0.001209484	0.033226453	0.028544404	4722	tags=32%, list=18%, signal=27%	STING1/RPS24/RPS28/DDX41/STAT5B/EOGT/NPM1/RARA/RTEL1/RPL11/BCOR/EFL1/LIPA/RPS19/RPL27/RPS27/NOTCH1/RPS14/SLX4/UROS/RPS20/IRAK1/SRP54/RPL35/RPL26/FANCF/RPL18/RPS7/SARS2/RAC2/G6PC3/RPS15A/UBE2T
353		GOMF_PEPTIDE_ANTIGEN_BINDING	GOMF_PEPTIDE_ANTIGEN_BINDING	19	-0.645097542	-1.965730353	0.001229031	0.033598174	0.028863744	2421	tags=37%, list=9%, signal=34%	TAP1/HLA-A/HLA-B/SLC7A5/SLC7A8/HLA-DPA1/HLA-DPB1
354		HP_TRIPHALANGEAL_THUMB	HP_TRIPHALANGEAL_THUMB	60	-0.456196037	-1.790594523	0.001232788	0.033598174	0.028863744	5470	tags=42%, list=21%, signal=33%	SF3B4/RPS26/TWIST1/ATP6V1B2/RPS24/RPS28/FGFR3/RPL11/LMBR1/DACT1/SALL4/RPS19/RPL27/RPS27/SLX4/RPS20/RPL35/RPL26/FANCF/CHN1/RPL18/RPS7/RPS15A/UBE2T/SALL1
355		GOCC_ENDOPLASMIC_RETICULUM_GOLGI_INTERMEDIATE_COMPARTMENT_MEMBRANE	GOCC_ENDOPLASMIC_RETICULUM_GOLGI_INTERMEDIATE_COMPARTMENT_MEMBRANE	66	-0.440399179	-1.756925252	0.001236206	0.033598174	0.028863744	5305	tags=41%, list=20%, signal=33%	TMED2/YKT6/LMAN2/CTSZ/STING1/YIF1A/STX5/TMED9/BCAP31/TMED3/F8/SEC22B/SURF4/VMP1/CALR/ERGIC3/TAP1/NAT8/ERGIC2/MPPE1/ASPSCR1/CLN8/GOSR2/COL7A1/CNIH1/TMED7/SLC35C2
356		GOBP_REGULATION_OF_APOPTOTIC_SIGNALING_PATHWAY	GOBP_REGULATION_OF_APOPTOTIC_SIGNALING_PATHWAY	317	-0.283948347	-1.422129492	0.001238375	0.033598174	0.028863744	6161	tags=32%, list=23%, signal=25%	CTH/FBH1/TRAF7/SYVN1/MAZ/PPP2R1A/ARRB2/TCF7L2/URI1/PPP1CA/MEIS3/BECN1/NF1/PPIF/NOX1/HSPB1/GNAI3/LTBR/QARS1/PMAIP1/RAD9A/SP100/FAF1/BCL2L12/NLE1/XBP1/EIF5A/TP53/PRKCD/RB1CC1/TMBIM6/PARK7/BOK/FADD/AATF/TRAF2/NONO/SKIL/MNT/NUPR1/TRIM39/TMEM161A/PPIA/NACC2/NCK2/BCAP31/HERPUD1/FAIM/HTT/PRDX2/BCL2L14/NDUFS3/PTGS2/MAGED1/HTRA2/HSPA1A/PLAUR/TPT1/HYOU1/TPD52L1/G0S2/TAF9/DBH/CSNK2A1/UBQLN1/SFPQ/NCK1/SFRP1/ITM2C/JAK2/CLU/DEPTOR/SLC25A5/BDKRB2/OPA1/ING5/FAIM2/FXN/UBB/AR/RPS3/WNT4/PYCARD/TNFRSF12A/RPL26/ITPRIP/ICAM1/HMOX1/FIS1/TRIAP1/NKX3-1/RPS7/TRIM32/EYA2/NR4A2/NOC2L/MIR210/GSTP1/TIMP3/CASP2/INHBA/UNC5B/SELENOS
357		HP_ABNORMAL_URINE_METABOLITE_LEVEL	HP_ABNORMAL_URINE_METABOLITE_LEVEL	418	-0.266402815	-1.369682071	0.001240388	0.033598174	0.028863744	3680	tags=19%, list=14%, signal=17%	LPIN2/HADHB/SDHB/SURF1/DCXR/GTF2IRD2/TP53RK/EIF4H/HTRA2/BCKDHA/NUP107/MYH9/ARHGAP24/CASK/PRPS1/SLC6A20/PIGT/UMPS/LIMK1/DBH/RFC2/TMEM70/KLF6/SERAC1/OPA3/CA5A/B2M/FKBP6/PEX5/GLI2/SMARCAL1/MICOS13/FOXC2/STX1A/UROS/PSTPIP1/GATA6/ARSB/GALK1/IRAK1/ERCC2/ABHD11/COL4A5/NUP205/DLST/THBD/ALG9/HMOX1/SUCLG1/APOE/DBT/EMP2/ABCD4/PNP/BCL7B/VHL/DMGDH/PDSS2/SARS2/HSD17B10/ACADM/ISCU/ATP7B/APRT/TBL2/GTF2IRD1/CUBN/TIMM50/WDR4/HNF1B/SDHD/APOL1/KRT18/HIBCH/HLA-DPA1/KRT8/SLC37A4/FAH/BLK/HLA-DPB1/HELLPAR
358		HP_LEUKODYSTROPHY	HP_LEUKODYSTROPHY	99	-0.388378941	-1.679660243	0.00125306	0.03379797	0.029035387	6082	tags=41%, list=23%, signal=32%	NDUFB10/SLC16A2/ACOX1/TUFM/NDUFA11/HIKESHI/SOX10/MT-ND3/PSAP/FOXRED1/TMEM106B/NDUFB8/BOLA3/PYCR2/PEX16/TIMMDC1/GLRX5/MTFMT/SDHB/PLP1/SURF1/NDUFS3/COX6B1/TACO1/ABAT/NDUFA12/LMNB1/PLEKHG2/ISCA2/ECHS1/SAMHD1/LIAS/COX15/ISCA1/AIMP1/GJC2/NDUFA10/LIPT1/PDHA1/FBXL4/NDUFA4
359		GOBP_REGULATION_OF_SUPRAMOLECULAR_FIBER_ORGANIZATION	GOBP_REGULATION_OF_SUPRAMOLECULAR_FIBER_ORGANIZATION	326	-0.28183836	-1.414574594	0.001254754	0.03379797	0.029035387	7392	tags=37%, list=28%, signal=27%	FER/CLASP1/ARPC4/BRK1/NAV3/CARMIL2/BIN1/CTTN/MAPT/KIRREL1/WDR1/SSH1/PXN/TBCD/DBNL/CLIP3/SYNPO2/FLNA/ARF1/CRYAB/CDC42EP2/F11R/SH3BP1/MAP1S/MAPRE1/TESK1/ARFIP2/CDC42EP4/TTC8/DRG1/SHANK3/LIMCH1/FCHSD1/CORO1A/FES/CYRIB/MTPN/ARF6/APC/PFDN4/TJP1/KANK3/MLST8/CCN2/DAPK3/C9orf72/RAC1/PPM1F/GMFB/EMILIN1/SNX9/ARFIP1/PRKCD/PFDN2/SHANK1/PARK7/WASHC2C/ARPC1A/CCR7/EPS8/CDC42EP1/TMSB4X/NCK2/CDK5R1/MET/PICK1/ARL2/PFN2/FERMT2/ARPC3/HSPA1A/CORO1B/AEBP1/HSPA8/COLGALT1/MID1/TMSB10/LIMK1/ACTG1/NAA80/NCK1/SFRP1/ARHGEF5/PFN1/CLU/PTGER4/KATNB1/PLEKHG2/SPTB/ARPC5/WASF1/CAMSAP3/RPS3/WNT4/VASP/PYCARD/CLASP2/CIB1/LATS1/HAX1/ARHGEF18/TRPV4/ALMS1/TMSB15B/TWF2/APOE/BAIAP2/TPM1/CDC42EP5/VBP1/CORO2B/ID1/HDAC6/HDGFL3/CYFIP2/TRIM54/ADD2/TACSTD2/CAV3
360		GOCC_RESPIRATORY_CHAIN_COMPLEX_IV	GOCC_RESPIRATORY_CHAIN_COMPLEX_IV	23	-0.607662715	-1.915369474	0.001279526	0.034369491	0.029526373	3810	tags=39%, list=14%, signal=34%	COX5A/COX7A2L/COX7A1/COX6B1/UQCRC2/COX6B2/NDUFA4/COX7A2/COX8A
361		GOBP_BLOOD_VESSEL_ENDOTHELIAL_CELL_MIGRATION	GOBP_BLOOD_VESSEL_ENDOTHELIAL_CELL_MIGRATION	113	-0.372015083	-1.638925046	0.001287515	0.034426697	0.029575518	3540	tags=21%, list=13%, signal=18%	PRKD1/PTGS2/SRF/MYH9/RHOJ/EFNA1/FOXC2/PRKD2/NOTCH1/VEGFC/EGR3/CIB1/NR4A1/NUS1/HMOX1/APOE/EMP2/PDPK1/MIR199A1/PRCP/GATA2/ID1/MIR210/PLK2
362		GOMF_PRIMARY_ACTIVE_TRANSMEMBRANE_TRANSPORTER_ACTIVITY	GOMF_PRIMARY_ACTIVE_TRANSMEMBRANE_TRANSPORTER_ACTIVITY	154	-0.341471441	-1.588856458	0.001288776	0.034426697	0.029575518	4066	tags=27%, list=15%, signal=23%	ABCA1/ABCC6/ABCD1/COX5A/ATP13A3/CLCN7/ABCA7/SLC26A5/COX7A2L/SURF1/COX7A1/NDUFS3/COX6B1/ATP6V0D1/ABCG2/ATP6V1H/ABCB7/ABCC10/CYB5A/NDUFA12/TAP1/ATP6V1F/COX15/ATP2A3/ATP6V1G1/NDUFS5/CLCN6/SLC26A4/ABCD4/KCNJ8/ABCG5/ATP6V1C1/NDUFA10/NDUFB7/ATP7B/TOMM20/NDUFA4/NDUFC2/NDUFA8/ABCA3/COX8A
363		GOMF_ACTIN_FILAMENT_BINDING	GOMF_ACTIN_FILAMENT_BINDING	190	-0.324678106	-1.55663976	0.001292422	0.034428992	0.029577489	7567	tags=39%, list=28%, signal=28%	CTNNA1/SHROOM3/KLHL17/ARPC4/AJUBA/MYO1C/BIN1/CTTN/MICAL1/WDR1/LASP1/ACTN4/DBNL/FLNA/MYO5C/TPM4/CCIN/MAP1S/CFL1/MPRIP/TPM2/ESPN/ZNF185/PKNOX2/CORO1A/MYH4/MYO16/TPM3/MYO10/SYNE3/TAGLN/ACTR3/FSCN1/MYO19/UXT/ARPC1A/ACTR3C/CDK5R1/ANTXR1/GAS2L1/PICK1/MARCKSL1/FERMT2/ARPC3/NEXN/CORO1C/MYH9/CTNNAL1/CORO1B/MYH2/ACTN1/ABLIM1/SPTB/MICALL2/PSTPIP1/ARPC5/CAMSAP3/PLS3/PLS1/FMNL1/TRPV4/EZR/TWF2/TPM1/PANX1/ABI3/MARCKS/SLC6A4/MYH1/CORO2B/MYH8/ADD2/IQGAP2/MYH13
364		GOMF_LIGASE_ACTIVITY	GOMF_LIGASE_ACTIVITY	154	-0.340676598	-1.58515808	0.001304397	0.034652535	0.029769532	5645	tags=32%, list=21%, signal=25%	VARS2/GSS/ATP5MF/UBA7/QARS1/TARS3/ACSBG2/AASDH/CTPS1/UBA3/GATB/NADSYN1/RTCB/CARS1/ATP6V1A/ATP5F1D/ATP5F1E/ACSL4/UBA6/TPGS1/TTLL12/LARS1/ATP5ME/LRRC47/VARS1/SARS1/SLC27A3/NARS1/WARS1/IARS1/DIP2A/MARS2/LARS2/NAPRT/ACSF3/LIG4/TTL/SUCLG1/ATP5F1C/RARS2/TTLL4/SARS2/PFAS/UBA2/HLCS/TARS2/RIMKLB/GMPS/UCHL1
365		GOBP_AUTOPHAGY_OF_MITOCHONDRION	GOBP_AUTOPHAGY_OF_MITOCHONDRION	85	-0.404701613	-1.684010314	0.001308172	0.034657596	0.02977388	7205	tags=46%, list=27%, signal=34%	WDR45/ATG13/CTTN/ATG7/MFN2/TAFAZZIN/HUWE1/ATP5IF1/ARFIP2/MARK2/BECN1/GABARAP/ATG3/SLC25A4/WIPI1/RNF41/TP53/RB1CC1/PARK7/USP36/GABARAPL1/HTT/CAMKK2/HTRA2/VDAC1/TOMM7/TSPO/PHB2/ATG9B/CERS1/SLC25A5/AMBRA1/HAX1/MAP1LC3A/FIS1/ATG4B/ATG5/HDAC6/FBXO7
366		GOBP_REGULATION_OF_DNA_REPAIR	GOBP_REGULATION_OF_DNA_REPAIR	140	-0.351932795	-1.60588442	0.001344851	0.035490765	0.030489644	5286	tags=31%, list=20%, signal=25%	MAGEF1/ABRAXAS1/EP400/NUDT16L1/OOEP/TWIST1/WRNIP1/ACTB/EPC2/VPS72/CCDC117/TRIP12/MORF4L1/TMEM161A/RPA2/CDK9/RTEL1/RUVBL2/FUS/UBE2N/FAM168A/HDAC10/PARP3/NPAS2/OTUB1/BRCC3/PPP4C/RNF8/MBTD1/POT1/USP51/TRIM28/CEBPG/RPS3/TERF2/PCNA/EYA2/SIRT6/CGAS/SIRT7/KMT5B/MEAF6/PARPBP
367		HP_DEMENTIA	HP_DEMENTIA	167	-0.334437998	-1.566810171	0.001346961	0.035490765	0.030489644	5216	tags=30%, list=20%, signal=24%	PNPLA6/GIGYF2/C9orf72/FTL/TMEM106B/NPC2/HTRA1/PARK7/ATP6V1A/MMACHC/CSTB/ABCD1/HTT/TWNK/ABCA7/SDHB/RNF216/VCP/HTRA2/FUS/GBE1/SDHAF1/SERPINI1/LMNB1/TARDBP/CERS1/EPM2A/OPA1/COL4A1/XPR1/IRF6/FMR1/MT-TC/CLN8/C19orf12/APOE/ATXN10/ATP7B/SPG21/NOTCH3/NR4A2/CUBN/GLUD2/TBK1/FBXO7/SDHD/TIA1/CHMP2B/UCHL1/ATP6V0A2
368		GOBP_TRANSITION_METAL_ION_HOMEOSTASIS	GOBP_TRANSITION_METAL_ION_HOMEOSTASIS	103	-0.377498358	-1.641958762	0.00136567	0.035861425	0.030808073	3043	tags=25%, list=11%, signal=22%	ATP6V0D1/ABCB7/FBXL5/ALAS2/SLC11A1/B2M/NEO1/NUBP1/NDFIP1/HEPH/FXN/SLC30A9/TMPRSS6/COMMD1/ATP6V1G1/HMOX1/BMP6/SLC30A2/ISCU/ATP7B/SLC25A37/MT1E/MIR210/MT2A/SLC39A10/ATP6V0A2
369		HP_ABNORMAL_ATRIOVENTRICULAR_VALVE_MORPHOLOGY	HP_ABNORMAL_ATRIOVENTRICULAR_VALVE_MORPHOLOGY	143	-0.349010456	-1.593046451	0.001368445	0.035861425	0.030808073	5316	tags=34%, list=20%, signal=28%	TPM3/XYLT1/COL5A1/GTF2I/MAP3K7/UFD1/CHST3/ACTC1/HCCS/CRELD1/NONO/COMT/ABCC6/NR2F2/SLC29A3/PRDM5/SKI/GTF2IRD2/EIF4H/LZTR1/KDELR2/SH3PXD2B/COL1A1/BCOR/AEBP1/LIMK1/MMP14/ZNF469/SLC6A6/RFC2/TENT5A/FKBP6/STX1A/NOTCH1/GATA6/ABHD11/FMR1/ALG9/HNRNPH2/JMJD1C/NXN/BCL7B/RPS6KA3/FIBP/CCNQ/TBL2/GTF2IRD1/B3GAT3/MYPN
370		GOBP_ESTABLISHMENT_OF_PROTEIN_LOCALIZATION_TO_ORGANELLE	GOBP_ESTABLISHMENT_OF_PROTEIN_LOCALIZATION_TO_ORGANELLE	399	-0.267739085	-1.361351085	0.001380195	0.03607159	0.030988623	7415	tags=38%, list=28%, signal=28%	RALA/DNLZ/TRAM1/SGTB/TSPAN10/LRWD1/SCARB2/BAG6/ATG13/VPS36/AP3M1/PEX26/MAPT/SSR3/FAM53A/MFN2/NABP2/LRSAM1/ATF2/RPAIN/KPNB1/UBE2J2/TOMM20L/HUWE1/FLNA/HSP90AB1/CACNG8/MAIP1/POM121B/TOMM40/BCL3/CCT6A/ATP5IF1/SGF29/NUP153/RAB7A/TIMM44/HIKESHI/CHP1/ZFAND2B/HDAC3/IPO7/NF1/HSPA4/CRY2/TIMM21/SUMO1/EDEM1/NUTF2/RAB8B/MON1B/MFF/TERF1/CCT3/ARIH2/RBM22/SYK/BHLHE40-AS1/IPO8/PKIG/TP53/RAN/PRKCD/TNPO3/TIMM29/PITRM1/USP36/RAB10/RPL23/PAM16/PEX16/CCT7/BCAP31/SAMM50/VPS11/HERPUD1/TIMM17B/ZPR1/E2F3/HACL1/PPP3CA/KPNA6/PRKD1/RAB11A/PTGS2/MACROH2A2/RUVBL2/HTRA2/ROMO1/POM121C/NUP107/TSPAN17/HSPA8/AIP/GET4/CCT5/TOMM7/NAGPA/BAG3/ZFAND6/TCP1/SPCS3/TARDBP/TSPO/PHB2/IPO13/UBE2L3/MOAP1/NOLC1/JAK2/PEX5/CLU/LAMP2/SUFU/HSPA1L/VPS37C/NOTCH1/POT1/MICALL2/TRIM28/SRP54/PRKAA1/TPR/TIMM13/SEC61G/HAX1/MIPEP/PMPCA/GET3/SEC61B/TOMM5/NUP214/FIS1/GJD2-DT/CCT8/VPS41/ZNF827/RN7SL2/STAM/SMO/KPNA3/RAC2/IPO4/TOMM20/VPS25/TIMM50/NXT1/NFKBIA/ACD/CCT4/FBXO7
371		HP_IRIS_COLOBOMA	HP_IRIS_COLOBOMA	140	-0.351110971	-1.602134402	0.00138868	0.03618552	0.031086499	4641	tags=34%, list=17%, signal=28%	ACTB/LARGE1/POMT1/GAS1/TCTN1/HCCS/RPGRIP1L/ATP6V1A/AHI1/TFAP2A/POLR1D/CEP41/ARMC9/BCOR/GNAQ/INPP5E/KIFBP/DACT1/MMP14/ALG3/SALL4/ACTG1/NPHP1/NRAS/TRIM37/IGBP1/GLI2/POMGNT2/TENM3/SUFU/COL4A1/KATNIP/TMEM231/PIGG/B3GALNT2/AAAS/POMT2/FLI1/CHN1/KIAA0586/NAA10/SMO/CEP120/NOTCH3/KCTD1/TCTN2/SALL1
372		HP_ELEVATED_HEPATIC_TRANSAMINASE	HP_ELEVATED_HEPATIC_TRANSAMINASE	216	-0.313269722	-1.499973486	0.001392039	0.03618552	0.031086499	4439	tags=27%, list=17%, signal=23%	RPGRIP1L/FADD/FOXP3/COG7/ASL/PEX16/NFKB2/PEPD/SLC25A15/COX5A/GLRX5/TWNK/BICRA/HADHB/LARS1/WDR35/PNPLA2/NFKB1/TRMU/MYH9/RINT1/ALAS2/EFL1/INPP5E/HSD17B4/POLD1/LIPA/IFT172/DPM2/JAK2/IARS1/MICOS13/SLC25A20/ALG6/MRPL3/SAMHD1/MPV17/SRP54/ACAD9/HLA-B/ACSF3/ALMS1/SUCLG1/KIAA0586/C1QBP/PSMB8/LIPT1/FBXL4/ACADM/UQCRC2/ATP7B/PSMB4/VPS33B/HNF1B/BMP2/SDHD/SLC37A4/FAH/HELLPAR
373		HP_ABNORMAL_LOCALIZATION_OF_KIDNEY	HP_ABNORMAL_LOCALIZATION_OF_KIDNEY	171	-0.335201177	-1.572494727	0.001411888	0.036603106	0.031445242	4977	tags=31%, list=19%, signal=25%	STRA6/GTF2I/MAP3K7/RPS24/RPS28/RBM8A/DSTYK/IQSEC2/SMARCB1/SMS/DDX6/BICRA/ARID1A/RAI1/GTF2IRD2/EIF4H/DPF2/RPL11/RECQL4/DACT1/LIMK1/SALL4/NRAS/RFC2/KNSTRN/RPS19/FKBP6/SMARCD1/RPL27/CHST14/RPS27/STX1A/SNRPB/SLX4/RPS20/ABHD11/RPL35/RPL26/FANCF/CHN1/BCL7B/LEMD3/RPL18/RPS7/CCNQ/SOX4/TBL2/GTF2IRD1/RIPK4/HNF1B/RPS15A/UBE2T/SALL1
374		HP_PULMONARY_FIBROSIS	HP_PULMONARY_FIBROSIS	60	-0.451654681	-1.772769452	0.001424283	0.036825716	0.031636483	5154	tags=40%, list=19%, signal=32%	DCTN4/CCN2/STN1/PARN/STING1/PRKCD/RTEL1/IRF5/NUP107/SLC11A1/ZCCHC8/STX1A/GSTM3/ATP11A/KCNN4/EDNRA/NOP10/HMOX1/BNC1/RAC2/MUC5B/ABCA3/HLA-DPA1/HLA-DPB1
375		HP_ATROPHY_DEGENERATION_INVOLVING_THE_CORTICOSPINAL_TRACTS	HP_ATROPHY_DEGENERATION_INVOLVING_THE_CORTICOSPINAL_TRACTS	47	-0.48338212	-1.814937163	0.001438358	0.037090447	0.03186391	3942	tags=38%, list=15%, signal=33%	ABCD1/PLP1/GTF2IRD2/EIF4H/VCP/FUS/LIMK1/RFC2/TARDBP/FKBP6/STX1A/RTN2/ABHD11/BCL7B/TBL2/GTF2IRD1/TBK1/NIPA1
376		HP_RETINAL_COLOBOMA	HP_RETINAL_COLOBOMA	30	-0.5515137	-1.87567914	0.001445422	0.037161935	0.031925324	4329	tags=47%, list=16%, signal=39%	AHI1/MMACHC/TFAP2A/CEP41/C2CD3/CASK/PRPS1/INPP5E/SALL4/KIAA0586/FIBP/CEP120/PIGL/RPE65
377		GOBP_ENDOPLASMIC_RETICULUM_TO_CYTOSOL_TRANSPORT	GOBP_ENDOPLASMIC_RETICULUM_TO_CYTOSOL_TRANSPORT	28	-0.561741737	-1.871165842	0.001452923	0.037161935	0.031925324	6060	tags=61%, list=23%, signal=47%	SYVN1/EDEM1/UFD1/HM13/DERL2/FAF2/UBE2J1/BCAP31/ERLEC1/HERPUD1/VCP/SEL1L/UBE2G2/SVIP/SEC61B/UBAC2/SELENOS
378		GOBP_BLASTOCYST_DEVELOPMENT	GOBP_BLASTOCYST_DEVELOPMENT	93	-0.387763159	-1.65408197	0.001456283	0.037161935	0.031925324	7194	tags=47%, list=27%, signal=35%	CITED2/GABPA/CNOT2/POU5F1/SF3B6/CUL3/MFN2/CNOT1/FURIN/CAPN2/CNOT3/FBLL1/SUPT6H/WDR74/ASF1B/RPL13/MED21/NODAL/KDM4C/NLE1/SMARCB1/JUNB/SKIL/ZPR1/BCOR/SRF/ZBED6/SALL4/CCNB1IP1/N4BP2L2/PEMT/PSMC4/LATS1/ZFP14/TTLL4/XAB2/SP3/RRP7A/HNF1B/SLC25A34/PLPP4/STMN3/BYSL/TM4SF1
379		HP_DYSMETRIA	HP_DYSMETRIA	148	-0.342344231	-1.587320826	0.001456502	0.037161935	0.031925324	4941	tags=31%, list=19%, signal=25%	GTF2I/WDR81/SLC20A2/TMEM106B/PITRM1/ANO10/DAB1/PEX16/NOP56/CCDC88C/TIMMDC1/ABCD1/ACOX2/PLP1/GTF2IRD2/EIF4H/IRF2BPL/DEGS1/ABCB7/LIMK1/MRE11/RFC2/LMNB1/B4GALNT1/CACNA1G/FKBP6/STX1A/OPA1/MARS2/PNPLA8/FXN/ABHD11/FMR1/PMPCA/MYORG/CWF19L1/BCL7B/GJC2/ATXN10/ATG5/TBL2/GTF2IRD1/CAMTA1/HIBCH/UCHL1/TCTN2
380		GOBP_RNA_SPLICING_VIA_ENDONUCLEOLYTIC_CLEAVAGE_AND_LIGATION	GOBP_RNA_SPLICING_VIA_ENDONUCLEOLYTIC_CLEAVAGE_AND_LIGATION	11	-0.758575133	-1.945569119	0.001499543	0.037984114	0.032631647	5710	tags=82%, list=21%, signal=64%	DDX1/TRPT1/TSEN54/RTCB/TSEN2/TSEN15/RTRAF/TSEN34/ERN1
381		GOBP_ESTABLISHMENT_OF_PROTEIN_LOCALIZATION_TO_CHROMOSOME	GOBP_ESTABLISHMENT_OF_PROTEIN_LOCALIZATION_TO_CHROMOSOME	25	-0.58430287	-1.889842009	0.001500862	0.037984114	0.032631647	6080	tags=76%, list=23%, signal=59%	DKC1/PIH1D1/CCT2/LRWD1/NABP2/CCT6A/SGF29/TERF1/CCT3/CCT7/MACROH2A2/RUVBL2/CCT5/TCP1/POT1/CCT8/ZNF827/ACD/CCT4
382		GOBP_DETECTION_OF_CHEMICAL_STIMULUS_INVOLVED_IN_SENSORY_PERCEPTION_OF_TASTE	GOBP_DETECTION_OF_CHEMICAL_STIMULUS_INVOLVED_IN_SENSORY_PERCEPTION_OF_TASTE	14	0.720488012	1.879923532	0.001503214	0.037984114	0.032631647	3819	tags=57%, list=14%, signal=49%	RTP1/RTP3/TAS2R60/TAS2R40/TAS1R3/FFAR4/PKD1L3/TAS2R14
383		HP_URINARY_URGENCY	HP_URINARY_URGENCY	35	-0.534185149	-1.873510422	0.001510873	0.037984114	0.032631647	2524	tags=31%, list=9%, signal=28%	LMNB1/B4GALNT1/CACNA1G/RTN2/MARS2/TRPV4/ALMS1/ATXN10/NR4A2/GLUD2/NIPA1
384		GOBP_ANDROGEN_RECEPTOR_SIGNALING_PATHWAY	GOBP_ANDROGEN_RECEPTOR_SIGNALING_PATHWAY	40	-0.505088574	-1.802414546	0.001517396	0.037984114	0.032631647	5479	tags=45%, list=21%, signal=36%	UBE3A/SMARCA4/PMEPA1/NODAL/KDM4C/PARK7/NCOR2/ZMIZ1/TMF1/ARID1A/RWDD1/SFRP1/TCF21/FOXP1/AR/NKX3-1/RNF14/HDAC6
385		HP_ABSENT_THUMB	HP_ABSENT_THUMB	46	-0.479211335	-1.789704243	0.00151743	0.037984114	0.032631647	3623	tags=46%, list=14%, signal=40%	SF3B4/RPS26/RPS24/RPS28/FGFR3/RPL11/PSMD12/RECQL4/SALL4/RPS19/RPL27/RPS27/SLX4/RPS20/RPL35/RPL26/FANCF/RPL18/RPS7/RIPK4/RPS15A
386		GOBP_NUCLEAR_ENVELOPE_ORGANIZATION	GOBP_NUCLEAR_ENVELOPE_ORGANIZATION	54	-0.461717026	-1.765959917	0.001519905	0.037984114	0.032631647	4703	tags=30%, list=18%, signal=24%	CHMP3/TMEM170A/AKAP8L/PAFAH1B1/UBE2I/LEMD2/LMNB1/TARDBP/NSFL1C/ANKLE2/LEMD3/RCC1/CHMP6/CHMP1B/EMD/CHMP2B
387		GOCC_CILIARY_MEMBRANE	GOCC_CILIARY_MEMBRANE	59	-0.438448036	-1.719375581	0.001524131	0.037984114	0.032631647	2945	tags=20%, list=11%, signal=18%	HHIP/CASK/BBS7/TMEM231/EVC2/PRCD/SMO/TMEM17/GPR157/TCTN2/EHD3/SHANK2
388		GOBP_POSITIVE_REGULATION_OF_ENDOTHELIAL_CELL_MIGRATION	GOBP_POSITIVE_REGULATION_OF_ENDOTHELIAL_CELL_MIGRATION	99	-0.383599631	-1.658990698	0.001524299	0.037984114	0.032631647	4221	tags=33%, list=16%, signal=28%	MAP2K3/HSPB1/SPARC/RAC1/PIK3C2A/EMC10/WNT5A/ZNF580/TMSB4X/ATOH8/MET/BCAR1/PRKD1/GFUS/PTGS2/RHOJ/CALR/FOXC2/FOXP1/PRKD2/LGMN/VEGFC/CIB1/NUS1/HMOX1/AAMP/PDPK1/MIR199A1/GATA2/MIR210/NRP2/RHOB/PLK2
389		HP_DEVELOPMENTAL_CATARACT	HP_DEVELOPMENTAL_CATARACT	118	-0.370474773	-1.641578115	0.001528757	0.037984114	0.032631647	7847	tags=48%, list=29%, signal=34%	HSPG2/TARS1/RAB3GAP1/WFS1/MT-ND5/MED25/TBC1D20/ALDH18A1/MT-ND1/NEU1/MT-CYB/PAX6/MPLKIP/CRYAB/LONP1/RPS29/KIF1B/DPAGT1/MAP2K2/CTDP1/TMEM127/RPS26/ATAD3A/EHMT1/PIK3C2A/RPS24/RPS28/POMT1/PHGDH/ERCC1/SDHB/GTF2E2/RPL11/MIP/BCOR/RECQL4/RPS19/RPL27/PEX5/RPS27/MSMO1/NHS/COL4A1/RPS20/PSMC3/ERCC2/RPL35/COL4A5/RPL26/MT-TC/ANAPC1/VHL/RPL18/RPS7/RPS15A/SDHD/KCTD1
390		HP_ABNORMAL_NEUTROPHIL_COUNT	HP_ABNORMAL_NEUTROPHIL_COUNT	167	-0.332142272	-1.556054914	0.001539763	0.037984114	0.032631647	4756	tags=29%, list=18%, signal=24%	TCN2/PRKCD/RPS24/RPS28/JAGN1/RFX5/FOXP3/MMACHC/STAT5B/IL7R/SLC35C1/NPM1/RARA/GTF2E2/TCIRG1/HTRA2/RPL11/SMARCD2/BCOR/RECQL4/EFL1/NRAS/RPS19/PPIL1/RPL27/SMARCAL1/RPS27/OTULIN/RPS20/ERCC2/SRP54/RPL35/HAX1/RPL26/ANAPC1/ABCD4/CBL/PNP/RPL18/RPS7/FIBP/FBXL4/RAC2/GATA2/CUBN/TBK1/G6PC3/RPS15A/SLC37A4
391		HP_ABNORMAL_CONNECTION_OF_THE_CARDIAC_SEGMENTS	HP_ABNORMAL_CONNECTION_OF_THE_CARDIAC_SEGMENTS	216	-0.312729824	-1.497388392	0.001539947	0.037984114	0.032631647	4977	tags=31%, list=19%, signal=25%	STRA6/NODAL/GTF2I/UFD1/ATP6V1B2/EHMT1/GAS1/NADSYN1/RBM8A/PHGDH/SMARCB1/CRELD1/COMT/DGCR8/LRRC56/DNAH9/EOGT/NR2F2/BICRA/ARID1A/SKI/RAI1/PLXND1/GTF2IRD2/EIF4H/DPF2/RPL11/SH3PXD2B/BCOR/PQBP1/DACT1/LIMK1/MMP14/SALL4/RFC2/P4HA2/FKBP6/CCDC40/SMARCD1/GLI2/FOXC2/STX1A/DNAH1/SUFU/NOTCH1/PRDM16/SLX4/GATA6/NID1/ABHD11/HLA-B/FANCF/JMJD1C/NXN/BCL7B/CCNQ/SOX4/TBL2/GTF2IRD1/ZNF462/PIGL/BMP2/UBE2T/HIBCH/SALL1/ZFPM2
392		HP_ABNORMALITY_OF_EXTRAPYRAMIDAL_MOTOR_FUNCTION	HP_ABNORMALITY_OF_EXTRAPYRAMIDAL_MOTOR_FUNCTION	230	-0.30552851	-1.466770723	0.001543514	0.037984114	0.032631647	5455	tags=31%, list=20%, signal=25%	ATXN1/PSAP/TPM3/CDKN2A/GIGYF2/C9orf72/GTF2I/SLC25A4/FTL/SLC20A2/TMEM106B/HTRA1/TSEN54/UBTF/PARK7/BOLA3/MMACHC/KLC2/MC1R/CHCHD2/NAGA/HTT/TWNK/ABCA7/TSEN2/SLC2A3/PLP1/GTF2IRD2/EIF4H/VCP/HTRA2/FUS/GBE1/TACO1/SERPINI1/LIMK1/RFC2/SERAC1/ETHE1/TARDBP/OPA3/FKBP6/STX1A/POT1/XPR1/ERCC2/SAMHD1/ABHD11/FMR1/UQCRQ/MYORG/C19orf12/APOE/ALG13/BCL7B/ATXN10/LIPT1/SPG21/NOTCH3/NR4A2/TBL2/GTF2IRD1/CAT/GLUD2/TBK1/ACD/MYPN/FBXO7/CHMP2B/UCHL1/PTS
393		GOBP_PROTEIN_POLYMERIZATION	GOBP_PROTEIN_POLYMERIZATION	242	-0.299861018	-1.447648345	0.001546593	0.037984114	0.032631647	5287	tags=31%, list=20%, signal=25%	MAPRE1/GOLGA2/TUBGCP3/CDC42EP4/UBE2S/DRG1/FCHSD1/CORO1A/FES/CYRIB/MTPN/ARF6/KANK3/UBE2C/MLST8/RAC1/SNX9/CHMP3/PRKCD/PIN1/WASHC2C/ARPC1A/CCR7/TUBGCP2/TRIM6/EPS8/CDC42EP1/TMSB4X/NCK2/CDK5R1/MET/GPX4/ARL2/PFN2/ARPC3/CATIP/HSPA1A/CENPJ/TTC17/TMSB10/NCK1/PFN1/JAK2/PLEKHG2/SPTB/MICALL2/PSTPIP1/CEP192/ARPC5/ANG/ZNF207/WASF1/RNF135/CAMSAP3/RPS3/VASP/PYCARD/CLASP2/LATS1/AMBRA1/HAX1/TRPV4/TMSB15B/TWF2/BAIAP2/CDC42EP5/CASQ1/TRIM32/HDGFL3/CYFIP2/MSRB2/ADD2/HAUS2/CAV3
394		HP_CEREBRAL_CORTICAL_ATROPHY	HP_CEREBRAL_CORTICAL_ATROPHY	314	-0.275038318	-1.37563083	0.001547646	0.037984114	0.032631647	5479	tags=28%, list=21%, signal=23%	UBE3A/KCNAB2/MVK/TCF20/NTNG2/WHRN/GIGYF2/AP4B1/PARN/C9orf72/GTF2I/TMEM106B/TRMT1/KCNMA1/EHMT1/TSEN54/YWHAE/ACTB/LARGE1/POMT1/RFT1/UBTF/PYCR2/PAFAH1B1/ERCC1/MMACHC/OPHN1/ZMIZ1/TRIP12/DDX6/SLC35C1/BCAP31/SLC25A15/HTT/TWNK/BICRA/ABCA7/GTF2E2/SKI/UBR7/RLIM/GTF2IRD2/RTEL1/EIF4H/VCP/VARS1/TSEN15/PSMD12/SPATA5/CYB5A/CASK/GNAQ/LIMK1/ACTG1/RFC2/TMEM70/B4GALNT1/FKBP6/KATNB1/STX1A/TRAPPC9/MARS2/JARID2/PRDM16/ERCC2/WASF1/ABHD11/ADARB1/FMR1/PIGV/NUS1/POMT2/MYT1L/APOE/BCL7B/RPS6KA3/HSD17B10/TBL2/GTF2IRD1/NDUFA8/CAMTA1/TBK1/OTUD6B/HNF1B/ACD/PIGL/CDH23/CHMP2B
395		GOMF_LIGAND_GATED_ION_CHANNEL_ACTIVITY	GOMF_LIGAND_GATED_ION_CHANNEL_ACTIVITY	87	0.426784575	1.649191855	0.001558547	0.038083161	0.032716737	4836	tags=31%, list=18%, signal=25%	KCNJ6/ABCC9/KCNJ2/CNGA3/KCNJ12/GRIA4/GLRA3/GLRA1/GLRA2/KCNE2/CNGB3/SCNN1A/TRPM5/CNGA1/AQP1/GRIN1/ASIC4/KCNN2/KCNJ9/KCNJ5/ASIC5/SCNN1D/ASIC3/CCDC51/GABRR2/CLCA2/KCNH7
396		HP_ABNORMAL_SCALP_MORPHOLOGY	HP_ABNORMAL_SCALP_MORPHOLOGY	324	-0.283963744	-1.424953629	0.001559559	0.038083161	0.032716737	5238	tags=29%, list=20%, signal=24%	SMARCA4/ODC1/APC/SLC12A6/PARN/TWIST1/CDH2/MAP3K7/ATP6V1B2/NSUN2/SH2B1/EIF5A/PIK3C2A/RPS24/CHST3/ACTB/RPS28/SMARCB1/TFAP2A/COG7/SMPD4/EBP/SLC35C1/PEPD/SLC29A3/POLR1D/ANTXR1/BICRA/FGFR3/GTF2E2/ARID1A/SETD5/KRT14/PRKD1/RTEL1/DPH1/LZTR1/DPF2/RPL11/NSD1/AEBP1/CENPJ/CDSN/MID1/RECQL4/PTDSS1/MRAS/IRX5/KIFBP/SALL4/ACTG1/NRAS/KNSTRN/RPS19/DPM2/FOS/SMARCD1/RPL27/PACS1/RPS27/CCNK/PHF8/UROS/RPS20/ERCC2/SLC25A24/ADARB1/RPL21/WNT4/PIGG/RPL35/LIG4/RPL26/PPP1CB/ALG9/VPS51/NOP10/FLI1/CHN1/CBL/KCNJ8/RPL18/COL7A1/RPS7/GJB2/NOTCH3/SOX4/MMP1/RIPK4/B3GAT3/ACD/RPS15A/GDF6/KCTD1
397		GOCC_OUTER_MEMBRANE	GOCC_OUTER_MEMBRANE	209	-0.313649505	-1.509693549	0.001570783	0.038260631	0.032869199	5419	tags=31%, list=20%, signal=25%	TRIM14/NUTF2/MLXIP/MFF/AIFM2/SYNE3/PMAIP1/ATAD1/STING1/LTC4S/MYO19/BOK/SMPD4/ACSL4/PIGBOS1/PPP1CC/SAMM50/UBA52/HADHB/RHOT2/MTCH1/PTGS2/ARMCX1/VDAC1/CYB5A/TOMM7/QTRT1/TSPO/PHB2/MOAP1/GPAT2/IMMT/MICOS13/ARMCX2/OPA1/RNF185/UBB/TRAF3IP3/WASF1/NLRX1/EPHA4/AMBRA1/HAX1/MIGA1/AGPAT4/ITPRIP/TOMM5/HMOX1/FIS1/BRI3BP/MTERF3/BMF/ATP5MC2/VDAC3/RAC2/PDE2A/RETSAT/TOMM20/PGAM5/THG1L/MARCHF5/ARMCX6/EMD/CYB5B
398		HP_ABNORMAL_TONGUE_MORPHOLOGY	HP_ABNORMAL_TONGUE_MORPHOLOGY	274	-0.294457895	-1.442380815	0.001577588	0.038329839	0.032928655	4852	tags=29%, list=18%, signal=24%	ATP6V1B2/KCNMA1/KCNQ1/EHMT1/PIK3C2A/ACTB/LARGE1/POMT1/TCTN1/RPGRIP1L/SMARCB1/MMACHC/COG7/WNT5A/PEX16/NOP56/SLC35C1/SNIP1/POLR1D/KCNQ1OT1/SDHB/ARID1A/KRT14/PLXND1/GTF2IRD2/WDR35/EIF4H/DVL3/KDM5C/TRMU/C2CD3/AIP/PTDSS1/PQBP1/INPP5E/LIMK1/ALG3/RFC2/LMNB1/P4HA2/TRIM37/FKBP6/FOS/MEG3/STX1A/POP1/DNMT3B/SNRPB/ALG6/ARSB/TMEM231/SLC25A24/ABHD11/RPGRIP1/HLA-B/RUNX2/SOX9/EDNRA/POMT2/SLC26A4/NXN/BCL7B/COL7A1/PSMB8/GJB2/FIBP/SMO/CEP120/MMP1/TBL2/GTF2IRD1/RIPK4/CUBN/GRIP1/DUOXA2/COL11A2/SEC23B/SDHD/TCTN2
399		GOMF_PROTEASE_BINDING	GOMF_PROTEASE_BINDING	112	-0.364815863	-1.610322893	0.001596517	0.038682207	0.03323137	8471	tags=50%, list=32%, signal=34%	ADAMTSL4/CLTC/ATP9A/ATP5F1A/BCL10/CST3/RAD23A/AMFR/DERL1/RFFL/BFAR/SRI/SERPINB6/BAG6/BIN1/MIF/FURIN/COL1A2/FAP/SYVN1/THAP5/SUMO1/ADAMTS4/PSAP/TNFRSF10A/DERL2/TP53/CHMP3/MARCHF6/ANXA2P2/ANXA2/PARK7/FADD/CSTB/CDK5R1/TWNK/ADRM1/DVL3/VCP/COL1A1/SH3PXD2A/SLC2A13/DPP4/SERPINB9/TIMP1/BDKRB2/PYCARD/TYSND1/RHBDD2/PANX1/RIPK2/SPATA2/TIMP3/COMP/RNF139/SELENOS
400		GOBP_POSITIVE_REGULATION_OF_CELLULAR_PROTEIN_CATABOLIC_PROCESS	GOBP_POSITIVE_REGULATION_OF_CELLULAR_PROTEIN_CATABOLIC_PROCESS	144	-0.340834084	-1.561973965	0.001600091	0.038682207	0.03323137	4149	tags=33%, list=16%, signal=28%	RNFT1/MARCHF2/SUMO1/TRIB1/GABARAP/MAGEF1/ARIH2/CHFR/FZR1/FAF1/AMER1/OSBPL7/NUPR1/BCAP31/VPS11/HERPUD1/TMEM259/SUMO2/VCP/HSPA1A/RNF144B/ELOB/FBXL5/DACT1/BBS7/UBQLN1/CLU/RNF185/PIAS1/RNF19A/PSMC3/NOP53/PSMC4/FMR1/EZR/USP13/APOE/NUB1/TRIB3/PLK3/HSPBP1/RNF14/SMAD7/RBX1/SIRT6/PCSK9/RNF139/CAV3
401		HP_ABNORMAL_RIB_CAGE_MORPHOLOGY	HP_ABNORMAL_RIB_CAGE_MORPHOLOGY	315	-0.281817947	-1.412345146	0.00160529	0.038711117	0.033256206	3860	tags=23%, list=14%, signal=20%	CDT1/KCNQ1OT1/ANTXR1/CLCN7/DNM2/FGFR3/PPP3CA/GPX4/SKI/TCIRG1/PLCB3/WDR35/LZTR1/BGN/KDELR2/COL1A1/BCOR/CENPJ/C2CD3/SCARF2/ORC6/RECQL4/PTDSS1/EFL1/MRAS/DACT1/HHAT/NRAS/RPS19/TENT5A/IFT172/MEG3/GLI2/POP1/SUFU/SNRPB/PRDM16/PPIB/AR/GATA6/ARSB/SRP54/IRF6/WNT4/PIGG/IFT43/P3H1/RUNX2/TRPV4/SOX9/FLI1/EVC2/CBL/NXN/KCNJ8/KIAA0586/NAA10/INPPL1/SMO/CEP120/NOTCH3/NSDHL/B3GAT3/HDAC6/COL11A2/PAX3/BMP2/GDF6/COMP/SALL1/ACAN
402		GOBP_BRANCHED_CHAIN_AMINO_ACID_TRANSPORT	GOBP_BRANCHED_CHAIN_AMINO_ACID_TRANSPORT	10	-0.758490802	-1.872422056	0.001623506	0.039002903	0.033506876	2881	tags=60%, list=11%, signal=54%	SLC6A20/SLC38A9/SLC3A2/SLC38A7/SLC7A5/SLC7A8
403		GOMF_SNRNA_BINDING	GOMF_SNRNA_BINDING	47	-0.481018616	-1.806062999	0.001625457	0.039002903	0.033506876	5010	tags=40%, list=19%, signal=33%	MEPCE/RBM22/TOE1/EIF5A/SF3B3/CDK9/SNRNP70/EFTUD2/RBM41/SNRPA1/LARP7/DDX21/LSM8/ISG20/SNRPC/DDX39B/SNRPB2/LSM7/LSM10
404		GOBP_PROTEIN_K48_LINKED_UBIQUITINATION	GOBP_PROTEIN_K48_LINKED_UBIQUITINATION	67	-0.428366235	-1.715547142	0.00163516	0.039035187	0.03353461	7500	tags=52%, list=28%, signal=38%	RFFL/BFAR/FBXO38/RNF115/CUL3/RNF6/RNF187/SKP1/SYVN1/UBE2D2/UBE3A/GABARAP/UBE2E2/UBE2C/ARIH2/KLHL3/UBE3C/MARCHF6/PPIA/CDC34/RNF146/TOPORS/RNF216/RNF126/UBE2G2/KBTBD7/RNF8/UBE2E3/UBE2Q2/TRIM32/RBX1/RNF5/NMI/UBE2G1/UBE2T
405		HP_APLASTIC_HYPOPLASTIC_TOENAIL	HP_APLASTIC_HYPOPLASTIC_TOENAIL	101	-0.385496284	-1.67547726	0.001638684	0.039035187	0.03353461	5238	tags=40%, list=20%, signal=32%	SMARCA4/ODC1/APC/HOXA13/PARN/GTF2I/ATP6V1B2/NSUN2/EIF5A/SMARCB1/EOGT/NPM1/ARID1A/KRT14/GTF2IRD2/RTEL1/EIF4H/DPH1/DPF2/NSD1/LIMK1/RFC2/FKBP6/SMARCD1/STX1A/NOTCH1/ABHD11/LIG4/PPP1CB/NOP10/EVC2/BCL7B/GLI1/COL7A1/GJB2/INPPL1/SOX4/TBL2/GTF2IRD1/RIPK4
406		HP_LONG_PHILTRUM	HP_LONG_PHILTRUM	369	-0.269068983	-1.362496512	0.001638913	0.039035187	0.03353461	4941	tags=26%, list=19%, signal=22%	GTF2I/CDH2/MAP3K7/UFD1/CDC6/ATP6V1B2/TRMT1/KCNMA1/SYP/CHST3/ACTB/MOCS2/CRLF1/IQSEC2/ATP6V1A/PYCR2/COMT/ZMIZ1/TRIP12/WNT5A/DDX6/ACSL4/GDI1/ANTXR1/HTT/FTSJ1/SETD5/SKI/RAI1/UBR7/RLIM/GTF2IRD2/WDR35/EIF4H/DVL3/MPC1/BCOR/LTBP4/CTCF/NSD1/MID2/METTL23/PSMD12/CASK/PIGT/IRX5/HSD17B4/LIMK1/ACTG1/NRAS/RFC2/TMEM70/LMNB1/PUS1/FKBP6/BRCC3/CHST14/MEG3/CCNK/STX1A/TENM3/MARS2/JARID2/NLRP1/SNRPB/PRDM16/PRMT7/SLC25A24/WASF1/RNF135/ABHD11/PPP1CB/ALG9/MYT1L/FLI1/CLCN6/DLG3/JMJD1C/CBL/NXN/KCNJ8/ALG13/BCL7B/RPS6KA3/PDHA1/INPPL1/NOTCH3/TBL2/GTF2IRD1/GLIS3/B3GAT3/CAMTA1/OTUD6B/COL11A2/PDE4D/BMP2/ATP6V0A2
407		GOBP_PROTEIN_CONTAINING_COMPLEX_DISASSEMBLY	GOBP_PROTEIN_CONTAINING_COMPLEX_DISASSEMBLY	222	-0.310896015	-1.485526363	0.001644035	0.039060972	0.033556762	6173	tags=37%, list=23%, signal=29%	HMGA1/LMOD1/TMEM39A/CLASP1/CHMP2A/NAV3/CARMIL2/JMJD4/NAPA/MICAL1/WDR1/KLC1/MCOLN1/KIF14/VPS33A/NFE2/SH3BP1/MAP1S/CFL1/ZFAND1/IGF1R/SMARCC2/PPP1CA/BECN1/KIF18A/ADRB2/SH3GL1/MTPN/SMARCA4/APC/CLEC16A/EIF5A/CHMP3/CALM1/CCSAP/WASHC2C/SMARCB1/RPL23/GSPT2/DYRK3/DHX8/EPS8/GAK/RUBCN/ARID1A/SMCR8/SET/VCP/LIX1L/SMARCD2/PHF23/IRGM/HSPA8/MRPL58/MID1/VMP1/ETF1/UBQLN1/SMARCD1/KATNB1/LAMP2/SPTB/CAMSAP3/APEH/CLASP2/CIB1/MAP1LC3A/TRPV4/GRWD1/SMARCC1/TWF2/PIK3C3/VTA1/ATG5/CHMP6/VPS33B/HDAC6/CHMP1B/HDGFL3/TRIM54/ADD2/CHMP2B/STMN3
408		GOBP_MULTIVESICULAR_BODY_SORTING_PATHWAY	GOBP_MULTIVESICULAR_BODY_SORTING_PATHWAY	37	-0.519098405	-1.826541632	0.001650723	0.03912376	0.033610702	4703	tags=30%, list=18%, signal=25%	CHMP3/DENND10/RUBCN/VCP/RILP/VTA1/STAM/CHMP6/VPS25/CHMP1B/CHMP2B
409		HP_ADENOCARCINOMA_OF_THE_INTESTINES	HP_ADENOCARCINOMA_OF_THE_INTESTINES	37	-0.518345996	-1.823894147	0.001674039	0.039493088	0.033927987	5959	tags=57%, list=22%, signal=44%	RPS29/GREM1/RPS26/APC/RPS24/RPS28/MUTYH/POLE/RPL11/AAGAB/POLD1/RPS19/RPL27/RPS27/RPS20/RPL35/RPL26/RPL18/RPS7/NTHL1/RPS15A
410		HP_ABNORMAL_SHOULDER_MORPHOLOGY	HP_ABNORMAL_SHOULDER_MORPHOLOGY	128	-0.347039042	-1.551772304	0.001674474	0.039493088	0.033927987	5369	tags=34%, list=20%, signal=27%	TCF20/NTNG2/COL5A1/GTF2I/TRMT1/KCNMA1/CHST3/RBM8A/ZMIZ1/TRIP12/DDX6/ABCC6/HTT/UBR7/RLIM/GTF2IRD2/EIF4H/COL1A1/BCOR/AEBP1/PSMD12/SCARF2/IRX5/LIMK1/HHAT/RFC2/FKBP6/MEG3/STX1A/SUFU/JARID2/WASF1/ABHD11/RUNX2/TRPV4/MYT1L/BCL7B/NAA10/TBL2/GTF2IRD1/B3GAT3/OTUD6B/GDF6
411		GOMF_OXIDOREDUCTASE_ACTIVITY_ACTING_ON_A_HEME_GROUP_OF_DONORS	GOMF_OXIDOREDUCTASE_ACTIVITY_ACTING_ON_A_HEME_GROUP_OF_DONORS	18	-0.62655114	-1.872532317	0.001683702	0.039614113	0.034031958	3810	tags=44%, list=14%, signal=38%	COX5A/COX7A2L/SURF1/COX7A1/COX6B1/CYB5A/COX15/COX8A
412		GOBP_UBIQUITIN_DEPENDENT_PROTEIN_CATABOLIC_PROCESS_VIA_THE_MULTIVESICULAR_BODY_SORTING_PATHWAY	GOBP_UBIQUITIN_DEPENDENT_PROTEIN_CATABOLIC_PROCESS_VIA_THE_MULTIVESICULAR_BODY_SORTING_PATHWAY	33	-0.538299927	-1.854213366	0.0017131	0.040207957	0.034542121	2864	tags=27%, list=11%, signal=24%	RNF126/VPS37C/MVB12B/STAM/CHMP6/VPS25/HDAC6/CHMP1B/CHMP2B
413		GOBP_CONNECTIVE_TISSUE_DEVELOPMENT	GOBP_CONNECTIVE_TISSUE_DEVELOPMENT	223	-0.305129883	-1.464182474	0.001717595	0.040215836	0.03454889	4261	tags=22%, list=16%, signal=19%	PPARD/WNT5A/ZNF516/MEF2D/CREB3L2/SPTLC2/NAMPT/DYRK1B/RARA/MDK/RARG/FGFR3/LOXL2/RUNX3/BGN/SH3PXD2B/COL1A1/SRF/KLF7/FOXD1/SELENOM/ITGB8/WNT9A/TIMP1/SOX8/FOXC2/NOTCH1/UBB/HOXD3/RUNX2/SLC25A25/TRPV4/SOX9/BMP6/UMODL1/CHST11/SMAD7/HYAL3/STC1/COL11A2/BMP2/SULF1/GDF6/COMP/ID4/SMAD1/DLX2/SCX/PTHLH
414		HP_SEVERE_POSTNATAL_GROWTH_RETARDATION	HP_SEVERE_POSTNATAL_GROWTH_RETARDATION	29	0.568633365	1.770111366	0.001735183	0.04052951	0.034818363	4591	tags=34%, list=17%, signal=29%	SMC3/ANKRD55/INSR/CPLX1/TRMT10A/RAD21/PTPN2/SMC1A/IGF1/GATA3
415		GOBP_REGULATION_OF_BRANCHING_INVOLVED_IN_URETERIC_BUD_MORPHOGENESIS	GOBP_REGULATION_OF_BRANCHING_INVOLVED_IN_URETERIC_BUD_MORPHOGENESIS	18	-0.624879705	-1.86753701	0.001748877	0.040711114	0.034974377	3456	tags=39%, list=13%, signal=34%	HOXB7/MAGED1/SOX8/SIX1/SOX9/SMO/TACSTD2
416		HP_APLASIA_HYPOPLASIA_OF_THE_THUMB	HP_APLASIA_HYPOPLASIA_OF_THE_THUMB	123	-0.36112459	-1.599765704	0.001751378	0.040711114	0.034974377	5470	tags=33%, list=21%, signal=27%	SF3B4/RPS26/APC/HOXA13/MAP3K7/ATP6V1B2/NSUN2/RPS24/RPS28/TFAP2A/BICRA/FGFR3/PLXND1/RPL11/BCOR/PSMD12/LMBR1/RECQL4/SALL4/KNSTRN/RPS19/RPL27/MEG3/RPS27/SUFU/SLX4/RPS20/EIF4A3/PIGG/RPL35/LIG4/RPL26/FANCF/CHN1/RPL18/RPS7/CHST11/RIPK4/RPS15A/UBE2T/ACAN
417		HP_MENTAL_DETERIORATION	HP_MENTAL_DETERIORATION	291	-0.291166983	-1.443470141	0.001790736	0.041526182	0.035674591	4897	tags=27%, list=18%, signal=22%	FTL/SLC20A2/TMEM106B/NPC2/QDPR/NDUFB8/HTRA1/ACTB/UBTF/PARK7/ATP6V1A/COMT/MMACHC/PDE11A/CSTB/TIMMDC1/ABCD1/HTT/TWNK/ABCA7/PPP3CA/SDHB/POLR3K/SLC2A3/PLP1/SURF1/RNF216/COX6B1/VCP/HTRA2/FUS/GBE1/SDHAF1/KCNB1/SERPINI1/NRAS/LMNB1/TARDBP/NECAP1/CERS1/MICOS13/EPM2A/OPA1/COL4A1/GRIN2D/XPR1/GALK1/ERCC2/IRF6/FMR1/PMPCA/KCNC1/SYN2/MYORG/MT-TC/CLN8/NUS1/C19orf12/APOE/ATXN10/HSD17B10/ATP7B/SPG21/NOTCH3/NR4A2/CUBN/GLUD2/TBK1/CYFIP2/FBXO7/SDHD/EEF1A2/TIA1/HIBCH/CHMP2B/UCHL1/ATP6V0A2/PTS
418		HP_INSIDIOUS_ONSET	HP_INSIDIOUS_ONSET	14	-0.696538917	-1.919574931	0.001810367	0.041765552	0.03588023	2134	tags=29%, list=8%, signal=26%	OPA1/NR4A2/GLUD2/NIPA1
419		GOBP_VACUOLAR_TRANSPORT	GOBP_VACUOLAR_TRANSPORT	143	-0.345174819	-1.575538813	0.001817533	0.041765552	0.03588023	3355	tags=22%, list=13%, signal=20%	ATP6V0D1/VCP/HSPA1A/RAB7B/USE1/RAB12/HSPA8/TGFBRAP1/FHIP1B/VPS53/NAGPA/CLU/LAMP2/TPCN2/VPS37C/NDFIP1/ARSB/RBSN/RILP/ARL8B/VPS51/VPS41/VTA1/STAM/CHMP6/VPS25/VPS33B/PCSK9/CHMP1B/RHOB/CHMP2B/EHD3
420		HP_ARTHRALGIA	HP_ARTHRALGIA	152	-0.335288754	-1.557351524	0.00181799	0.041765552	0.03588023	5184	tags=34%, list=19%, signal=28%	APC/COL5A1/ABCG8/CCN2/GTF2I/FTL/STING1/POMP/PRKCD/CHST3/NFKB2/ABCC6/LPIN2/F8/GTF2IRD2/EIF4H/NFKB1/VCP/IRF5/KDELR2/COL1A1/AIP/PIGT/LIMK1/RFC2/TENT5A/P4HA2/FKBP6/JAK2/STX1A/OTULIN/MSMO1/PSTPIP1/IRAK1/ERCC2/ABHD11/HLA-B/CBL/ABCG5/UBAC2/BCL7B/LEMD3/PSMB8/ATP7B/PSMB4/TBL2/GTF2IRD1/PCSK9/COL11A2/COMP/HLA-DPA1/HLA-DPB1
421		HP_ALOPECIA	HP_ALOPECIA	168	-0.323477701	-1.516142522	0.001818335	0.041765552	0.03588023	4304	tags=27%, list=16%, signal=23%	KRT81/FOXP3/WNT5A/NFKB2/CSTB/IL7R/EBP/ABCD1/EOGT/NPM1/SLC29A3/ANTXR1/ZPR1/GTF2E2/KRT14/RTEL1/GJB4/DVL3/NFKB1/KDM5C/AEBP1/RECQL4/NRAS/P4HA2/NOTCH1/UROS/IRAK1/ERCC2/RPL21/HLA-B/LIG4/ALMS1/ANAPC1/EDNRA/NOP10/FLI1/NXN/COL7A1/GJB2/SLC30A2/MMP1/NSDHL/RIPK4/HLCS/BMP2/NECTIN1
422		HP_ABNORMAL_ATRIOVENTRICULAR_VALVE_PHYSIOLOGY	HP_ABNORMAL_ATRIOVENTRICULAR_VALVE_PHYSIOLOGY	154	-0.335831779	-1.562615281	0.001836755	0.042088684	0.036157829	5278	tags=36%, list=20%, signal=29%	XYLT1/COA6/COL5A1/ABCG8/GTF2I/CDH2/MAP3K7/NDUFB8/CHST3/ACTC1/HCCS/CRELD1/NONO/ABCC6/NR2F2/HADHB/SKI/SURF1/GTF2IRD2/EIF4H/COX6B1/DVL3/LZTR1/BGN/COL1A1/CTCF/AIP/DTNA/IRX5/LIMK1/RFC2/RPS19/FKBP6/STX1A/NOTCH1/PRDM16/GATA6/SLC25A24/ABHD11/RPL3L/HLA-B/PPP1CB/ALG9/CBL/ABCG5/UBAC2/BCL7B/TPM1/RPS6KA3/TBL2/GTF2IRD1/G6PC3/PCSK9/MYPN/SDHD
423		HP_ABNORMAL_MITRAL_VALVE_PHYSIOLOGY	HP_ABNORMAL_MITRAL_VALVE_PHYSIOLOGY	131	-0.354099159	-1.588742452	0.001868152	0.042630859	0.036623604	5278	tags=36%, list=20%, signal=29%	XYLT1/COL5A1/ABCG8/GTF2I/MAP3K7/NDUFB8/CHST3/ACTC1/HCCS/CRELD1/ABCC6/NR2F2/HADHB/SKI/SURF1/GTF2IRD2/EIF4H/LZTR1/BGN/COL1A1/CTCF/AIP/DTNA/IRX5/LIMK1/RFC2/FKBP6/STX1A/NOTCH1/PRDM16/GATA6/ABHD11/RPL3L/HLA-B/PPP1CB/CBL/ABCG5/UBAC2/BCL7B/TPM1/RPS6KA3/TBL2/GTF2IRD1/G6PC3/PCSK9/MYPN/SDHD
424		GOBP_REGULATION_OF_EPITHELIAL_CELL_MIGRATION	GOBP_REGULATION_OF_EPITHELIAL_CELL_MIGRATION	212	-0.30436936	-1.461359468	0.001872862	0.042630859	0.036623604	4221	tags=29%, list=16%, signal=24%	DNAJA4/MAP2K3/HSPB1/ARF6/STARD13/MCC/SPARC/RAC1/PPM1F/SP100/PIK3C2A/EMC10/WNT5A/ADIPOR1/ZNF580/PTPRG/TMSB4X/ATOH8/NR2F2/MET/BCAR1/PTN/PRKD1/RAB11A/GFUS/PTGS2/PFN2/CORO1C/RHOJ/EFNA1/DOCK5/CALR/PFN1/FOXC2/FOXP1/PRKD2/LGMN/NOTCH1/VEGFC/ARSB/CLASP2/CIB1/HBEGF/SOX9/NUS1/HMOX1/APOE/AAMP/EMP2/PDPK1/MIR199A1/GLIPR2/PRCP/GATA2/STC1/MIR210/NRP2/HDAC6/RHOB/TACSTD2/PLK2
425		HP_ABNORMAL_BLOOD_ION_CONCENTRATION	HP_ABNORMAL_BLOOD_ION_CONCENTRATION	243	-0.294628074	-1.423459321	0.001873642	0.042630859	0.036623604	4992	tags=28%, list=19%, signal=23%	SYK/KLHL3/GTF2I/UFD1/MAGED2/KCNQ1/TP53/PIK3C2A/CALM1/FOXP3/COMT/DGCR8/NFKB2/CDKN2C/PGAP2/DZIP1L/ABCC6/STX16/HSD11B2/CLCN7/HADHB/SDHB/CYP11A1/TCIRG1/GTF2IRD2/EIF4H/NSD1/SPATA5/AIP/ALAS2/PIGT/LIMK1/NRAS/RFC2/FKBP6/GLI2/IARS1/FOXP1/STX1A/SLC30A9/AP2S1/ABHD11/TMPRSS6/KCNN4/DLST/AP1S1/NUP214/JMJD1C/BCL7B/VHL/COL7A1/SARS2/INPPL1/SLC30A2/ATP7B/ORAI1/NOTCH3/MMP1/TBL2/GTF2IRD1/TBK1/PDE4D/BMP2/SDHD/GNAS-AS1/CDH23/FAH/CAV3/ATP6V0A2
426		GOBP_NUCLEOBASE_CONTAINING_SMALL_MOLECULE_CATABOLIC_PROCESS	GOBP_NUCLEOBASE_CONTAINING_SMALL_MOLECULE_CATABOLIC_PROCESS	26	0.588105976	1.798003572	0.001887551	0.042690708	0.03667502	1768	tags=27%, list=7%, signal=25%	GALT/XDH/CDADC1/MTAP/UPP2/DERA/ADA2
427		HP_BROAD_LONG_BONES	HP_BROAD_LONG_BONES	162	-0.325778277	-1.524905478	0.001888495	0.042690708	0.03667502	4923	tags=32%, list=18%, signal=26%	TWIST1/MAP3K7/NSUN2/TRMT1/KCNMA1/CHST3/RBM8A/PYCR2/ZMIZ1/TRIP12/WNT5A/DDX6/SNIP1/HTT/BICRA/FGFR3/SETD5/PRKD1/UBR7/RLIM/DVL3/GATAD2B/BGN/COL1A1/CTCF/NSD1/PSMD12/LMBR1/CASK/DACT1/SALL4/HHAT/KNSTRN/MEG3/PACS1/JARID2/WASF1/LIG4/NEUROD2/MYT1L/FLI1/NXN/KCNJ8/INPPL1/SMO/B3GAT3/G6PC3/OTUD6B/PDE4D/BMP2/SALL1/ACAN
428		HP_HEADACHE	HP_HEADACHE	255	-0.289777342	-1.407573532	0.001889516	0.042690708	0.03667502	6121	tags=31%, list=23%, signal=24%	TRAF7/ARHGDIA/CORIN/TPM2/KIF1B/MDH2/TMEM127/NF1/EPAS1/TICAM1/SAMD12/ENG/MVK/CDC73/TPM3/APC/COL5A1/MYD88/SLC25A4/TWIST1/SH2B1/TP53/HTRA1/PRKCD/DEPDC5/MARCHF6/AMER1/SMARCB1/CCM2/CDKN2C/NOP56/TWNK/LPIN2/F8/FGFR3/SDHB/KDELR2/COL1A1/NUP107/ARHGAP24/AIP/PIGT/TENT5A/P4HA2/NPPA/JAK2/THPO/SMARCAL1/HACD1/CNTN2/EPM2A/OPA1/SUFU/COL4A1/RPS20/IRAK1/SAMHD1/AP2S1/NUP205/HLA-B/ACSF3/DLST/MYORG/MT-TC/EDNRA/FLI1/EMP2/UBAC2/VHL/DKK1/SMO/GATA2/NOTCH3/TBK1/SDHD/APOL1/CDH23/HLA-DPA1/HLA-DPB1/HELLPAR
429		GOBP_ANTIGEN_PROCESSING_AND_PRESENTATION_OF_PEPTIDE_ANTIGEN	GOBP_ANTIGEN_PROCESSING_AND_PRESENTATION_OF_PEPTIDE_ANTIGEN	46	-0.472100964	-1.763149235	0.001896431	0.042747067	0.036723436	3678	tags=28%, list=14%, signal=24%	DNM2/TRAF6/CALR/SLC11A1/B2M/TAP1/LGMN/HLA-A/PYCARD/HLA-B/PIKFYVE/HLA-DPA1/HLA-DPB1
430		GOMF_ACETYLCHOLINE_RECEPTOR_ACTIVITY	GOMF_ACETYLCHOLINE_RECEPTOR_ACTIVITY	13	-0.718455793	-1.920511813	0.001919142	0.043158384	0.037076794	152	tags=31%, list=1%, signal=31%	CHRNA1/CHRNB2/CHRNA3/CHRM2
431		HP_DYSPHAGIA	HP_DYSPHAGIA	414	-0.262941385	-1.34800624	0.00192835	0.043264838	0.037168247	5479	tags=27%, list=21%, signal=22%	UBE3A/GNAO1/KCNAB2/ATXN1/PSAP/CDC73/TPM3/MFF/GIGYF2/CCN2/KIRREL3/C9orf72/NODAL/SLC25A4/FTL/NPC2/QDPR/PABPN1/NDUFB8/EIF5A/TSEN54/COLQ/ACTB/GAS1/CUX1/CRLF1/UBTF/NONO/DAB1/GRHL3/PEX16/NOP56/ABCD1/COL13A1/HTT/TWNK/IDH1/TRPM3/FGFR3/PPP3CA/TSEN2/SDHB/SLC25A1/SLC2A3/SKI/RAI1/PLP1/SURF1/RAB11A/NDUFS3/RLIM/PLXND1/IRF2BPL/SET/VCP/FUS/IRF5/VARS1/KDELR2/TSEN15/MID1/PRPS1/GNAQ/IRX5/MGME1/TENT5A/LMNB1/B4GALNT1/CACNA1G/TARDBP/PFN1/GLI2/HACD1/OPA1/PRDM16/FXN/GRIN2D/TSEN34/UBB/AR/IRF6/FMR1/COL4A5/HLA-B/CHAMP1/PCNA/MYORG/NEUROD2/CLN8/MYT1L/C19orf12/APOE/COL7A1/ATXN10/SYT14/FBXL4/HSD17B10/DKK1/ATP7B/SPG21/NOTCH3/NR4A2/MMP1/MYH8/GLUD2/TBK1/MYPN/FBXO7/SDHD/EEF1A2/NECTIN1/NBEA/PTS
432		GOBP_NEGATIVE_REGULATION_OF_NEURON_APOPTOTIC_PROCESS	GOBP_NEGATIVE_REGULATION_OF_NEURON_APOPTOTIC_PROCESS	108	-0.366975529	-1.614093025	0.001962258	0.043828444	0.037652433	4428	tags=27%, list=17%, signal=22%	CRLF1/PARK7/BOK/NONO/NRBP2/ZPR1/EN1/MDK/BARHL1/SET/MAP2K4/GBE1/HYOU1/ALKBH1/IL27RA/JAK2/LGMN/FAIM2/OXR1/SIX1/LIG4/F2R/HMOX1/APOE/NR4A2/DLX1/NTF4/STAMBP/UNC5B
433		HP_ABNORMAL_UVEA_MORPHOLOGY	HP_ABNORMAL_UVEA_MORPHOLOGY	460	-0.255850068	-1.321363729	0.001962535	0.043828444	0.037652433	4693	tags=23%, list=18%, signal=19%	PRKCD/ACTB/LARGE1/POMT1/GAS1/TCTN1/HCCS/RPGRIP1L/ATP6V1A/AHI1/ERCC1/TFAP2A/PEX16/DDX6/CCM2/MC1R/ABCC6/POLR1D/SLC25A15/TEAD1/SDHB/SKI/RNF216/GTF2IRD2/EIF4H/CEP41/ARMC9/BCOR/HPS6/CASK/GNAQ/INPP5E/KIFBP/DACT1/LIMK1/MMP14/ALG3/SALL4/HHAT/ACTG1/NPHP1/NRAS/RFC2/CYP1B1/TRIM37/IGBP1/FKBP6/PEX5/GLI2/MICOS13/POMGNT2/FOXP1/STX1A/TENM3/SUFU/NLRP1/MLPH/COL4A1/PRDM16/SLX4/KATNIP/TMEM231/MAPKAPK3/SMAD2/TRIM28/HLA-A/ABHD11/PIGG/B3GALNT2/RPGRIP1/HLA-B/DLST/BLOC1S3/FANCF/CYP4V2/AAAS/POMT2/FLI1/APOE/CHN1/PITX2/KIAA0586/BCL7B/VHL/NAA10/RLBP1/SMO/CEP120/NOTCH3/ELP4/TBL2/GTF2IRD1/PAX3/TIMP3/PDE4D/SDHD/KCTD1/KITLG/RPE65/CDH23/UBE2T/CAPN5/TCTN2/SALL1
434		GOBP_CELL_MORPHOGENESIS_INVOLVED_IN_NEURON_DIFFERENTIATION	GOBP_CELL_MORPHOGENESIS_INVOLVED_IN_NEURON_DIFFERENTIATION	451	-0.255863435	-1.321044254	0.001970638	0.043908004	0.037720782	4895	tags=24%, list=18%, signal=20%	CDH2/BSG/CDH4/SEC24B/TMEM106B/ERBB2/UNC5C/EFNB2/CHRNB2/ACTB/TCTN1/APBB1/ROBO4/CUX1/PLXNA1/SHANK1/PLXNA4/LMTK2/PAFAH1B1/RAB10/S100A6/OPHN1/DAB1/WNT5A/SKIL/RUFY3/FBXO45/AUTS2/GDI1/TOP2B/CDK5R1/B3GNT2/PTN/RPS6KA5/DNM2/RAP2A/SEMA4B/PPP3CA/RBFOX2/RAB11A/PLXND1/NEXN/SRF/IGF2BP1/KLF7/FOXD1/PQBP1/CAPRIN2/LIMK1/EFNA1/SIPA1L1/ANAPC2/NEO1/GLI2/SEMA7A/TUBB3/BTBD3/CNTN2/DHX36/DIP2A/TPRN/LHX9/NOTCH1/PARD3/YTHDF1/ADARB1/ALCAM/LYPLA2/RYK/VASP/EPHA4/PLXNB3/PLS1/TNIK/TTL/TRIM46/TRPV2/EDNRA/TWF2/APOE/CHN1/KALRN/HES1/BAIAP2/CRABP2/SEMA3B/ABI3/UNK/SMO/PDLIM5/RAC2/NOTCH3/NR4A2/ETV1/LZTS1/DOCK10/ID1/PLXNA2/GAP43/NRP2/HDAC6/MYPN/YWHAH/ZFYVE27/CDH23/CHRNA3/UCHL1/UNC5B/NECTIN1
435		GOBP_REGULATION_OF_RESPONSE_TO_ENDOPLASMIC_RETICULUM_STRESS	GOBP_REGULATION_OF_RESPONSE_TO_ENDOPLASMIC_RETICULUM_STRESS	78	-0.404136922	-1.660483775	0.001984699	0.044119637	0.037902593	5037	tags=33%, list=19%, signal=27%	PMAIP1/XBP1/TMBIM6/PARK7/BOK/NR1H2/NUPR1/PIGBOS1/NCK2/BCAP31/HERPUD1/ABCA7/TMEM259/HSPA1A/HYOU1/UBQLN1/NCK1/CLU/SVIP/OPA1/RNF185/ERN1/USP13/MIR199A1/AQP11/SELENOS
436		HP_CLEFT_LIP	HP_CLEFT_LIP	186	-0.312978692	-1.492245671	0.001989301	0.044120503	0.037903337	4678	tags=32%, list=18%, signal=26%	RPS24/ACTB/LARGE1/RPS28/POMT1/AMER1/GAS1/RPGRIP1L/PHGDH/IQSEC2/CTNND1/TFAP2A/GRHL3/WNT5A/SMPD4/SLC29A3/POLR1D/RAI1/WDR35/DVL3/RPL11/BCOR/NUP107/C2CD3/MID1/RPS19/RPL27/CHST14/GLI2/RPS27/FOXC2/PHF8/TRAPPC9/SUFU/KATNIP/UBB/RPS20/NUAK2/IRF6/WNT4/PIGG/PIGV/RPL35/RPL26/POMT2/EVC2/RPL18/RPS7/ZSWIM6/NAA10/SMO/CEP120/NSDHL/RIPK4/GRIP1/PAX3/RPS15A/TCTN2/NECTIN1
437		GOBP_REGULATION_OF_TELOMERE_MAINTENANCE_VIA_TELOMERE_LENGTHENING	GOBP_REGULATION_OF_TELOMERE_MAINTENANCE_VIA_TELOMERE_LENGTHENING	57	-0.4363734	-1.680428015	0.002011182	0.044476526	0.038209192	5215	tags=39%, list=20%, signal=31%	TERF1/CCT3/STN1/PARN/TNKS2/HNRNPC/CCT7/SMG6/RTEL1/CCT5/TCP1/DHX36/POT1/SLX4/TERF2/XRCC5/NAT10/FBXO4/CCT8/MAP3K4/ACD/CCT4
438		GOBP_NEGATIVE_REGULATION_OF_ORGANELLE_ORGANIZATION	GOBP_NEGATIVE_REGULATION_OF_ORGANELLE_ORGANIZATION	312	-0.282614029	-1.412293413	0.002014552	0.044476526	0.038209192	6019	tags=30%, list=23%, signal=24%	TESK1/RAB7A/TFRC/ARRB2/GDI2/BECN1/CCNF/SHANK3/CORO1A/PPIF/IK/ANKRD27/CYRIB/MTPN/TERF1/APC/TJP1/KANK3/KNTC1/STN1/ADCK1/GMFB/RNF41/MPHOSPH9/TP53/TNKS2/PRKCD/HNRNPC/CENATAC/DUSP1/KAT2B/SHANK1/BOK/WASHC2C/ERCC1/NUPR1/EPS8/MTBP/TMSB4X/NPM1/CDT1/MET/DNM2/SEC22B/PICK1/KLHL22/SMCR8/SMG6/RTEL1/PFN2/ODF2L/HSPA1A/PHF23/CORO1B/RAD50/MID1/CCNB1/TMSB10/TSPO/TRIM37/PFN1/CLU/KATNB1/MAD1L1/SLC25A5/OPA1/NUBP1/SPTB/POT1/SLX4/FXN/ZNF207/CAMSAP3/TPR/CLASP2/CIB1/NBDY/ZW10/TERF2/ARHGEF18/NAT10/TMSB15B/TWF2/CCP110/TRIAP1/H3-3A/NAA10/CORO2B/HDAC6/ACD/HDGFL3/TRIM54/ADD2/TACSTD2/CAV3
439		GOBP_ANTIGEN_PROCESSING_AND_PRESENTATION_OF_EXOGENOUS_PEPTIDE_ANTIGEN_VIA_MHC_CLASS_II	GOBP_ANTIGEN_PROCESSING_AND_PRESENTATION_OF_EXOGENOUS_PEPTIDE_ANTIGEN_VIA_MHC_CLASS_II	16	-0.675211016	-1.893986334	0.002026018	0.044485115	0.038216571	3678	tags=44%, list=14%, signal=38%	DNM2/TRAF6/B2M/LGMN/PIKFYVE/HLA-DPA1/HLA-DPB1
440		HP_APLASIA_HYPOPLASIA_INVOLVING_BONES_OF_THE_THORAX	HP_APLASIA_HYPOPLASIA_INVOLVING_BONES_OF_THE_THORAX	159	-0.330252522	-1.548620759	0.002026832	0.044485115	0.038216571	3623	tags=25%, list=14%, signal=21%	FGFR3/GPX4/SKI/PLCB3/WDR35/BGN/BCOR/CENPJ/C2CD3/ORC6/PTDSS1/LEMD2/SALL4/RPS19/IFT172/MEG3/SUFU/SNRPB/PRDM16/TMEM231/IFT43/RUNX2/TRPV4/SOX9/FLI1/EVC2/KIAA0586/PSMB8/NAA10/INPPL1/SMO/CEP120/NSDHL/RIPK4/B3GAT3/HDAC6/COL11A2/PIGL/BMP2
441		GOBP_PROTEIN_ACYLATION	GOBP_PROTEIN_ACYLATION	229	-0.301731076	-1.454387186	0.002028742	0.044485115	0.038216571	6041	tags=34%, list=23%, signal=26%	SGF29/ARID5A/TAF4/KAT6A/MBD3/USP22/TAF5/EPC1/IWS1/ARRB1/TADA3/MLLT1/ZDHHC16/NAA50/ENY2/EP400/NFYA/NAA30/TWIST1/MAP3K7/PBXIP1/GLYR1/ACTB/APBB1/ZDHHC5/KAT2B/EPC2/PARK7/SMARCB1/VPS72/FOXP3/KAT14/MORF4L1/EID1/SELENOK/NUPR1/AUTS2/TADA1/MBOAT4/DSCC1/RPS6KA5/SETD5/JADE1/SET/RUVBL2/CTCF/TAF5L/TAF9/PHF20L1/POLE3/HHAT/NAA80/SPHK1/DIP2A/NCOA1/ING5/THAP7/MBTD1/ZDHHC1/PRKAA1/OGT/NAT8/DLST/NAA60/NAT10/BLOC1S1/NAA10/ATG5/MCRS1/GATA2/SOX4/MSL3/NOC2L/ZDHHC8/HAT1/MEAF6/NAA35
442		HP_MALIGNANT_GENITOURINARY_TRACT_TUMOR	HP_MALIGNANT_GENITOURINARY_TRACT_TUMOR	26	-0.567150907	-1.853481664	0.0020361	0.044545442	0.038268397	5959	tags=54%, list=22%, signal=42%	RPS29/RPS26/RPS24/RPS28/RPL11/RPS19/RPL27/RPS27/RPS20/RPL35/RPL26/RPL18/RPS7/RPS15A
443		GOBP_AUTOPHAGOSOME_ORGANIZATION	GOBP_AUTOPHAGOSOME_ORGANIZATION	106	-0.373863552	-1.633831366	0.002045178	0.04464305	0.038352251	7677	tags=50%, list=29%, signal=36%	RAB3GAP1/ATG2B/PACS2/EHMT2/TMEM39A/SNX7/WDR45/ATG13/ATG7/MFN2/LRSAM1/SYNPO2/RUFY4/PIP4K2C/RAB7A/ARFIP2/MTMR3/BECN1/UBXN2B/GABARAP/ATG3/C9orf72/WIPI1/STING1/RB1CC1/EMC6/ATG16L1/NUPR1/GABARAPL1/SEC22B/TCIRG1/SMCR8/PHF23/IRGM/SNX4/VMP1/BAG3/UBQLN1/TBC1D12/NSFL1C/MOAP1/ATG9B/TMEM41B/PIP4K2A/AMBRA1/MAP1LC3A/SNX30/ATG4B/PIK3C3/ATG5/ATG101/PIKFYVE/RNF5
444		GOBP_VIRION_ASSEMBLY	GOBP_VIRION_ASSEMBLY	35	-0.526125563	-1.845243596	0.002059313	0.044850355	0.038530344	2062	tags=23%, list=8%, signal=21%	VPS37C/MVB12B/USP6NL/APOE/VTA1/CHMP6/CHMP1B/CHMP2B
445		GOBP_ESTABLISHMENT_OF_PROTEIN_LOCALIZATION_TO_TELOMERE	GOBP_ESTABLISHMENT_OF_PROTEIN_LOCALIZATION_TO_TELOMERE	16	-0.67342538	-1.888977573	0.002071292	0.045009866	0.038667377	6080	tags=69%, list=23%, signal=53%	CCT6A/TERF1/CCT3/CCT7/CCT5/TCP1/POT1/CCT8/ZNF827/ACD/CCT4
446		HP_PERSISTENCE_OF_HEMOGLOBIN_F	HP_PERSISTENCE_OF_HEMOGLOBIN_F	26	-0.566226331	-1.850460097	0.002080604	0.045075615	0.038723862	4678	tags=58%, list=18%, signal=48%	RPS29/RPS26/RPS24/RPS28/RPL11/RPS19/RPL27/RPS27/RPS20/SRP54/RPL35/RPL26/RPL18/RPS7/RPS15A
447		HP_PARTIAL_DUPLICATION_OF_THE_PHALANX_OF_HAND	HP_PARTIAL_DUPLICATION_OF_THE_PHALANX_OF_HAND	39	-0.490516736	-1.749606279	0.00208364	0.045075615	0.038723862	5959	tags=54%, list=22%, signal=42%	RPS29/CHSY1/RPS26/TWIST1/RPS24/RPS28/FGFR3/RPL11/NUP107/DACT1/RPS19/RPL27/RPS27/RPS20/RPL35/RPL26/GLI1/RPL18/RPS7/RPS15A/SALL1
448		GOBP_NEGATIVE_REGULATION_OF_CELL_GROWTH_INVOLVED_IN_CARDIAC_MUSCLE_CELL_DEVELOPMENT	GOBP_NEGATIVE_REGULATION_OF_CELL_GROWTH_INVOLVED_IN_CARDIAC_MUSCLE_CELL_DEVELOPMENT	12	-0.728397226	-1.921623306	0.002114868	0.04557688	0.039154492	944	tags=25%, list=4%, signal=24%	MIR199A1/CAV3/PI16
449		GOMF_PRE_MRNA_BINDING	GOMF_PRE_MRNA_BINDING	36	-0.522165335	-1.83193935	0.002116595	0.04557688	0.039154492	4260	tags=44%, list=16%, signal=37%	PTBP1/SF1/TARBP2/RBM41/U2AF1L4/SRSF6/TARDBP/RNVU1-3/SLU7/RBM24/SOX9/SNRPC/SLBP/TRA2B/U2AF1/WEE2-AS1
450		GOBP_DIENCEPHALON_DEVELOPMENT	GOBP_DIENCEPHALON_DEVELOPMENT	51	-0.446451403	-1.690112583	0.002122008	0.04557688	0.039154492	2307	tags=27%, list=9%, signal=25%	GLI2/UBB/WNT4/KCNC1/UQCRQ/PITX2/HES1/GLI1/SMO/GATA2/NR4A2/NRP2/BMP2/SALL1
451		GOBP_NEGATIVE_REGULATION_OF_PHOSPHORYLATION	GOBP_NEGATIVE_REGULATION_OF_PHOSPHORYLATION	328	-0.274630023	-1.377536557	0.002125664	0.04557688	0.039154492	5929	tags=32%, list=22%, signal=25%	PPP2R1A/ARRB2/CHP1/IPO7/CTDSP1/NF1/GREM1/TRIB1/CACTIN/ENG/MLLT1/HSPB1/GGNBP2/TMED2/SMAD6/QARS1/MIDN/WWTR1/CDKN2A/APC/GADD45B/PMEPA1/C9orf72/TWIST1/CSK/TFAP4/PPM1F/EMILIN1/PKIG/IMPACT/PRKCD/SPRY4/SPRY2/COX11/DUSP1/KAT2B/CALM1/CNKSR3/PARK7/SLC8A1/SOCS1/PWP1/NUPR1/CDKN2C/PPIA/NCK2/IRS2/NR2F2/NPM1/RUBCN/SMCR8/LRP6/LDLRAD4/CORO1C/TARBP2/STAP1/DUSP3/DBNDD2/GNAQ/MIR106B/CTDSPL/NCK1/SFRP1/TARDBP/DNAJC10/NPPA/WARS1/DEPTOR/PPP4C/BDKRB2/RTRAF/PARD3/PIP4K2A/PPP2CA/ADARB1/PRKAR2A/PYCARD/CIB1/LATS1/PRR5L/PTK6/PTPN6/APOE/ANKLE2/CBL/SH3BP5L/MIR218-1/PID1/PDPK1/NIBAN1/DKK1/GRB10/TRIB3/PTPRH/CHMP6/SMAD7/SIRT6/CAMK2N2/VPS25/GSTP1/PDE4D/FBXO7/BMP2/UCHL1/INHBA/CAV3
452		GOMF_MAGNESIUM_ION_BINDING	GOMF_MAGNESIUM_ION_BINDING	197	-0.314745929	-1.51387458	0.002140338	0.045614635	0.039186926	4393	tags=29%, list=16%, signal=24%	FEN1/CDK2/COMT/DYRK3/MAPK12/DYRK2/IDH1/HACL1/RPS6KA5/RAP2A/THTPA/PI4K2A/MAP3K6/ATP10D/PDXK/SIK2/ENOPH1/PLSCR1/ENO4/PRPS1/SPHK1/ENDOV/PRPSAP2/TSSK6/NME1/DHX36/GNAI1/OPA1/PRPS2/SRPK1/IDH3B/PRTFDC1/MAST1/NUAK2/ATP11A/RHEB/PPA2/LATS1/NUDT19/ERN1/NUDT18/PRPSAP1/ITPK1/RPS6KA3/YDJC/MTG2/MAST4/EYA2/PDE2A/S100P/PSPH/ATP11C/UBA2/NT5C3B/THG1L/PGP/GEM
453		HP_HYPERMETROPIA	HP_HYPERMETROPIA	208	-0.305417548	-1.470386757	0.002140882	0.045614635	0.039186926	4710	tags=29%, list=18%, signal=24%	GTF2I/CEP78/EHMT1/CHST3/P4HTM/TUBB4B/IQSEC2/ATP6V1A/DDX6/PGAP2/PPM1D/PIGU/BICRA/SETD5/KRT14/SKI/RAI1/GTF2IRD2/WDR35/EIF4H/KDM5C/DPF2/GATAD2B/CTCF/SLC6A8/NSD1/RAD50/PQBP1/PIGT/LIMK1/SLC6A6/RFC2/CACNA1G/FKBP6/STX1A/COL4A1/PRDM16/SLC25A24/ABHD11/PGAP3/OGT/PIGG/PIGV/IFT43/RPGRIP1/CHAMP1/BLOC1S3/TRPV4/POMT2/CACNA2D4/BCL7B/TBL2/GTF2IRD1/B3GAT3/RS1/COL11A2/PIGL/PDE4D/CDH23/TCTN2
454		HP_INTRAUTERINE_GROWTH_RETARDATION	HP_INTRAUTERINE_GROWTH_RETARDATION	474	-0.251201311	-1.299176564	0.002141576	0.045614635	0.039186926	5051	tags=23%, list=19%, signal=19%	STN1/PARN/STRA6/NODAL/ALG1/UFD1/CDC6/SLC20A2/STT3B/NSUN2/EIF5A/GATB/GAS1/PHGDH/CARS1/ATP6V1A/SMARCB1/ERCC1/PSAT1/COMT/MMACHC/TFAP2A/COG7/SMPD4/SLC35C1/HSD11B2/TIMMDC1/NPM1/BCAP31/CDT1/POLE/COQ9/ZPR1/CLCN7/ADAT3/SDHB/GTF2E2/ARID1A/NDUFS3/PLXND1/RTEL1/TP53RK/COX6B1/DPF2/RPL11/GATAD2B/KDELR2/NUP107/SDHAF1/ABCB7/CENPJ/ORC6/RECQL4/PRPS1/PTDSS1/LEMD2/HHAT/FLVCR2/TMEM70/RPS19/TENT5A/TRIM37/SMARCD1/PEX5/MEG3/GLI2/IARS1/SMARCAL1/MCM5/SUFU/SNRPB/SLX4/LARS2/XPR1/GATA6/ERCC2/SLC25A24/FMR1/WNT4/PIGG/LIG4/MYORG/FANCF/NUS1/NOP10/FLI1/SUCLG1/EVC2/JMJD1C/GLI1/LEMD3/PDSS2/NDUFA10/PDHA1/CCNQ/SOX4/NSDHL/RIPK4/PSPH/GLIS3/WDR4/HDAC6/OTUD6B/ACD/PDE4D/SDHD/LRRC32/UBE2T/ZFPM2/ATP6V0A2/BLK
455		GOBP_ANTIGEN_PROCESSING_AND_PRESENTATION_OF_EXOGENOUS_ANTIGEN	GOBP_ANTIGEN_PROCESSING_AND_PRESENTATION_OF_EXOGENOUS_ANTIGEN	27	-0.563097042	-1.843382574	0.002183404	0.046403323	0.039864478	3678	tags=33%, list=14%, signal=29%	DNM2/TRAF6/B2M/TAP1/LGMN/HLA-A/PIKFYVE/HLA-DPA1/HLA-DPB1
456		GOBP_STRESS_GRANULE_ASSEMBLY	GOBP_STRESS_GRANULE_ASSEMBLY	25	-0.575588606	-1.861656998	0.002214118	0.046887764	0.040280655	5159	tags=56%, list=19%, signal=45%	CSDE1/CIRBP/MAPT/G3BP1/RPS23/C9orf72/G3BP2/DDX6/ATXN2L/YTHDF1/PRKAA1/PUM2/BICD1/TIA1
457		GOBP_ENDOTHELIAL_CELL_MIGRATION	GOBP_ENDOTHELIAL_CELL_MIGRATION	200	-0.313991193	-1.512146404	0.002215895	0.046887764	0.040280655	4221	tags=24%, list=16%, signal=20%	EMC10/WNT5A/ZNF580/TMSB4X/ATOH8/NR2F2/MET/BCAR1/PTN/LOXL2/PRKD1/GFUS/PTGS2/PLXND1/SRF/MYH9/CORO1B/RHOJ/DPP4/EFNA1/CALR/CYP1B1/FOXC2/FOXP1/PRKD2/LGMN/NOTCH1/VEGFC/EGR3/CIB1/NR4A1/NUS1/HMOX1/APOE/CDH13/AAMP/EMP2/PDPK1/MIR199A1/PRCP/GATA2/S100P/STC1/ID1/MIR210/NRP2/RHOB/PLK2
458		GOMF_G_PROTEIN_COUPLED_RECEPTOR_ACTIVITY	GOMF_G_PROTEIN_COUPLED_RECEPTOR_ACTIVITY	281	0.318494319	1.442351266	0.002226442	0.047008059	0.040383998	6973	tags=38%, list=26%, signal=28%	ADORA2B/PDGFRL/GRM3/OR2A7/NPY6R/OR3A3/ELOVL4/GPR153/GPR160/HCAR3/PTGER3/GPR82/GPR26/RXFP1/TACR1/FZD4/MRGPRD/PTGER2/CRHR2/GPR22/SSTR2/NPY4R2/NTSR1/GRM4/CCR9/SCTR/OR1K1/LANCL1/ADRA2C/OR10A6/GPRC5D/OR1L4/OPN5/OPN3/OR13C6P/TAS2R60/FZD9/OR13G1/TAS2R40/GPR61/GPR182/OR5K2/GPR88/TACR2/TAS1R3/OR6B2/FFAR4/ACKR3/ACKR4/HCAR2/FBXW7-AS1/GPR146/GNRHR/ADGRE2/OR56B4/TAS2R14/OR13J1/GPR156/ADGRG1/MLNR/OPRD1/HRH1/LHCGR/OXER1/GHRHR/GHSR/RXFP2/APLNR/ADGRB3/EDNRB/CCKAR/OR10A5/NTSR2/MRGPRX1/OR2T1/P2RY2/OR11H4/CCR8/S1PR5/GPR19/GPR132/OR2C3/GPR33/OR2A12/CCR10/OR1L8/RXFP4/FZD2/GPR162/OR52W1/CCKBR/GPR150/ADGRV1/ADGRB1/S1PR4/GPR45/OR6J1/GPR179/HTR2A/ADGRE3/OR13D1/LPAR5/GPRC5B/GPR161/GALR2/GCGR/GPBAR1
459		GOBP_BRANCHING_MORPHOGENESIS_OF_AN_EPITHELIAL_TUBE	GOBP_BRANCHING_MORPHOGENESIS_OF_AN_EPITHELIAL_TUBE	126	-0.34749483	-1.55352515	0.002238707	0.047164041	0.040518	3799	tags=25%, list=14%, signal=21%	MET/MDK/HOXB7/MAGED1/PLXND1/SRF/HHIP/FOXD1/ESRP2/MMP14/PHB2/GLI2/SOX8/TCF21/FOXC2/COL4A1/NOTCH1/AR/SIX1/WNT4/DDR1/SOX9/EDNRA/NKX3-1/SMO/SIRT6/HNF1B/BMP2/TACSTD2/SALL1/CAV3
460		HP_MITRAL_VALVE_PROLAPSE	HP_MITRAL_VALVE_PROLAPSE	105	-0.370918322	-1.623521289	0.002257384	0.047454129	0.040767211	7323	tags=47%, list=28%, signal=34%	BRF1/DNAJB11/ATP6V1E1/ENPP1/PTPN11/MMP2/COL1A2/FLNA/PCGF2/TPM2/NF1/XYLT2/TPM3/XYLT1/COL5A1/GTF2I/MAP3K7/CHST3/HCCS/ABCC6/SLC29A3/PRDM5/SKI/GTF2IRD2/EIF4H/LZTR1/KDELR2/SH3PXD2B/COL1A1/BCOR/AEBP1/LIMK1/MMP14/ZNF469/SLC6A6/RFC2/TENT5A/FKBP6/STX1A/ABHD11/FMR1/ALG9/HNRNPH2/BCL7B/FIBP/TBL2/GTF2IRD1/B3GAT3/MYPN
461		HP_INTELLECTUAL_DISABILITY_MODERATE	HP_INTELLECTUAL_DISABILITY_MODERATE	226	-0.298561504	-1.436436125	0.002263952	0.047488976	0.040797148	4502	tags=29%, list=17%, signal=24%	CUX1/RPGRIP1L/IQSEC2/SMARCB1/OPHN1/ACSL4/EBP/GDI1/PGAP2/WASHC4/FTSJ1/TRPM3/FGFR3/PPP3CA/GTF2E2/ARID1A/PLP1/RAB11A/SET/SLC45A1/ALKBH8/GRIA3/DPF2/NSD1/SARS1/MID2/PRSS12/METTL23/CENPJ/SPATA5/CASK/PRPS1/PTDSS1/INPP5E/RDH11/TMEM70/SMARCD1/TUBB3/FOXP1/TRAPPC9/NHS/PRMT7/HNMT/RBMX/PGAP3/FMR1/PIGV/TNIK/B3GALNT2/CHAMP1/EZR/CWF19L1/MYT1L/DLG3/ALG13/AIMP1/RPS6KA3/PDE2A/SOX4/UBE4A/PSPH/KLF13/PIGL/EEF1A2/NBEA
462		GOBP_REGULATION_OF_DNA_BIOSYNTHETIC_PROCESS	GOBP_REGULATION_OF_DNA_BIOSYNTHETIC_PROCESS	112	-0.360345296	-1.590589494	0.002292007	0.047973388	0.0412133	6120	tags=36%, list=23%, signal=28%	PTGES3/CCT6A/HNRNPA2B1/ARRB2/GREM1/TERF1/CCT3/STN1/PARN/TP53/TNKS2/HNRNPC/PARP4/CCT7/HNRNPD/DSCC1/JADE1/SMG6/GINS3/GINS2/CCT5/PARP3/RFC2/CYP1B1/TCP1/CHTF18/CERS1/PRKD2/ING5/POT1/TERF2/XRCC5/PCNA/NAT10/FBXO4/CCT8/MAP3K4/ACD/CCT4/MEAF6
463		GOMF_TFIID_CLASS_TRANSCRIPTION_FACTOR_COMPLEX_BINDING	GOMF_TFIID_CLASS_TRANSCRIPTION_FACTOR_COMPLEX_BINDING	10	-0.748913116	-1.848778432	0.002320579	0.048331213	0.041520702	4709	tags=60%, list=18%, signal=49%	TP53/ERCC1/RUVBL2/EDF1/FBL/NOP58
464		GOBP_REGULATION_OF_KIDNEY_DEVELOPMENT	GOBP_REGULATION_OF_KIDNEY_DEVELOPMENT	27	-0.561421121	-1.837896197	0.002323748	0.048331213	0.041520702	3456	tags=37%, list=13%, signal=32%	HOXB7/MAGED1/FOXD1/SOX8/SIX1/WNT4/SOX9/SMO/HNF1B/TACSTD2
465		HP_LONG_PALPEBRAL_FISSURE	HP_LONG_PALPEBRAL_FISSURE	68	-0.424914744	-1.702382324	0.002324669	0.048331213	0.041520702	4955	tags=38%, list=19%, signal=31%	RAC1/SYP/EIF5A/ACTB/IQSEC2/WNT5A/ACSL4/GDI1/PGAP2/FTSJ1/DVL3/GATAD2B/MID2/ACTG1/LMNB1/CCNK/PGAP3/PIGV/DLG3/NXN/ALG13/RPS6KA3/FIBP/OTUD6B/PIGL/PDE4D
466		GOMF_CATALYTIC_ACTIVITY_ACTING_ON_A_TRNA	GOMF_CATALYTIC_ACTIVITY_ACTING_ON_A_TRNA	117	-0.355352508	-1.572419262	0.002329095	0.048331213	0.041520702	5290	tags=37%, list=20%, signal=30%	QARS1/NSUN3/TARS3/TRMT11/TRPT1/NSUN2/TRMT1/TYW3/GATB/CARS1/TRMT13/FTSJ1/TRIT1/MTFMT/TSEN2/LARS1/ALKBH8/LRRC47/VARS1/TRMU/SARS1/DUS4L/MRPL58/ALKBH1/DUS1L/DUS2/QTRT1/POP4/PUS1/NARS1/WARS1/IARS1/POP1/MARS2/LARS2/TSEN34/DUS3L/RARS2/METTL2B/SARS2/TRMT9B/WDR4/TARS2
467		HP_OLIGODACTYLY	HP_OLIGODACTYLY	23	0.612616019	1.805906273	0.002342954	0.048428453	0.04160424	3294	tags=39%, list=12%, signal=34%	SMOC1/CYP26B1/SMC3/HOXD13/LRP4/BTRC/CHD7/RAD21/ESCO2
468		GOMF_CARBOHYDRATE_DERIVATIVE_TRANSMEMBRANE_TRANSPORTER_ACTIVITY	GOMF_CARBOHYDRATE_DERIVATIVE_TRANSMEMBRANE_TRANSPORTER_ACTIVITY	41	-0.487880925	-1.764762246	0.002346586	0.048428453	0.04160424	3992	tags=34%, list=15%, signal=29%	SLC35C1/ABCD1/SLC29A3/SLC35E3/SLC25A17/SLC25A5/SLC25A24/SLC25A25/SLC15A3/SLC17A9/SLC29A1/SLC35B2/SLC35B4/SLC37A4
469		GOMF_PROTEIN_FOLDING_CHAPERONE	GOMF_PROTEIN_FOLDING_CHAPERONE	38	-0.496944514	-1.763914019	0.002352318	0.048428453	0.04160424	5375	tags=47%, list=20%, signal=38%	HSPB1/CCT3/CLGN/PFDN2/HSPA2/CCT7/PDCL3/HSPA1A/DNAJB8/HSPA8/HSPA13/CCT5/CALR/TCP1/DFFA/HSPA1L/CCT8/CCT4
470		GOBP_POSITIVE_REGULATION_OF_PROTEIN_DEPHOSPHORYLATION	GOBP_POSITIVE_REGULATION_OF_PROTEIN_DEPHOSPHORYLATION	39	-0.48636878	-1.734811089	0.002355476	0.048428453	0.04160424	5198	tags=33%, list=20%, signal=27%	ITGA1/PRKCD/PIN1/CALM1/PTBP1/PPIA/JAK2/AMBRA1/PPP1R14D/ANKLE2/ADORA1/CAMTA1/SLC39A10
471		HP_ABNORMAL_AORTIC_VALVE_CUSP_MORPHOLOGY	HP_ABNORMAL_AORTIC_VALVE_CUSP_MORPHOLOGY	98	-0.384696103	-1.656531741	0.002369059	0.048428453	0.04160424	4955	tags=39%, list=19%, signal=32%	RAC1/GTF2I/MAP3K7/CHST3/ACTB/ROBO4/NADSYN1/CRELD1/SNIP1/NR2F2/RAI1/GTF2IRD2/EIF4H/BCOR/LIMK1/MMP14/RFC2/FKBP6/PACS1/STX1A/NOTCH1/GATA6/SLC25A24/SMAD2/ABHD11/OGT/RPL26/EDNRA/CBL/NXN/BCL7B/NAA10/CCNQ/NOTCH3/TBL2/GTF2IRD1/B3GAT3/ZNF462
472		HP_IMMUNODEFICIENCY	HP_IMMUNODEFICIENCY	179	-0.323550979	-1.53578839	0.002375054	0.048428453	0.04160424	5913	tags=32%, list=22%, signal=25%	TFRC/TCF3/LRRC8A/CUL4B/SHANK3/TICAM1/CORO1A/DCTN4/PARN/MYD88/ALG1/UFD1/CTPS1/PRKCD/ACTB/MAGT1/COMT/NFKB2/IL7R/UNC119/NPM1/POLE/SDHB/RTEL1/NFKB1/HYOU1/IRF8/SPATA5/PRPS1/EFL1/KNSTRN/SLC11A1/SMARCAL1/STX1A/GSTM3/DNMT3B/IFNGR1/SRP54/KCNN4/DOCK2/ISG15/LIG4/EDNRA/NOP10/HMOX1/JMJD1C/CYBA/PNP/ORAI1/RAC2/GATA2/CUBN/UNG/TBK1/ACD/SEC23B/SDHD/CDH23
473		HP_ABNORMAL_GRANULOCYTE_COUNT	HP_ABNORMAL_GRANULOCYTE_COUNT	190	-0.31679095	-1.518825506	0.002385045	0.048428453	0.04160424	4756	tags=28%, list=18%, signal=23%	TCN2/PRKCD/RPS24/RPS28/RBM8A/JAGN1/RFX5/FOXP3/MMACHC/STAT5B/IL7R/SLC35C1/NPM1/RARA/GTF2E2/TCIRG1/HTRA2/RPL11/SMARCD2/BCOR/HYOU1/RECQL4/EFL1/NRAS/RPS19/PPIL1/RPL27/SMARCAL1/RPS27/OTULIN/NLRP1/RPS20/ERCC2/SRP54/RPL35/HAX1/LIG4/RPL26/ANAPC1/ABCD4/CBL/PNP/RPL18/RPS7/FIBP/FBXL4/RAC2/GATA2/CUBN/TBK1/G6PC3/RPS15A/SLC37A4
474		HP_PARAPLEGIA_PARAPARESIS	HP_PARAPLEGIA_PARAPARESIS	199	-0.313603868	-1.515430683	0.00238595	0.048428453	0.04160424	4146	tags=26%, list=16%, signal=22%	PEX16/KLC2/CCDC88C/ABCD1/SLC25A15/HS6ST1/MTFMT/SDHB/GTF2E2/PLP1/SURF1/NDUFS3/VCP/FUS/KDM5C/GBE1/BCOR/INTS8/SDHAF1/TACO1/PRPS1/CCT5/GOT2/NDUFA12/B4GALNT1/TARDBP/OPA3/MICOS13/RTN2/OPA1/ECHS1/ERCC2/SAMHD1/COX15/C19orf12/ARL6IP1/PNP/AIMP1/GAN/GJC2/NDUFA10/LIPT1/PDHA1/SPG21/NDUFA4/TBK1/PAX3/SDHD/ZFYVE27/NIPA1/UCHL1
475		HP_OTITIS_MEDIA	HP_OTITIS_MEDIA	217	-0.30841342	-1.474252758	0.002389213	0.048428453	0.04160424	4992	tags=30%, list=19%, signal=25%	SYK/RAC1/GTF2I/MAP3K7/SH3KBP1/UFD1/PRKCD/MAGT1/JAGN1/RFX5/IQSEC2/COMT/GRHL3/LRRC56/NFKB2/IL7R/SLC35C1/DNAH9/UNC119/CLCN7/ADAT3/FGFR3/RAI1/TCIRG1/GTF2IRD2/EIF4H/NFKB1/DPF2/RPL11/SMARCD2/BCOR/NSD1/PSMD12/LIMK1/RFC2/TAP1/FKBP6/CCDC40/MEG3/FOXP1/STX1A/DNAH1/UBB/IRF6/ABHD11/FMR1/PIGG/IL17RA/RUNX2/ALMS1/ANAPC1/JMJD1C/NXN/CYBA/PNP/BCL7B/PSMB8/NAA10/RAC2/GATA2/TBL2/GTF2IRD1/RELB/HLA-DPA1/NECTIN1/HLA-DPB1
476		GOBP_NEGATIVE_REGULATION_OF_INTRACELLULAR_SIGNAL_TRANSDUCTION	GOBP_NEGATIVE_REGULATION_OF_INTRACELLULAR_SIGNAL_TRANSDUCTION	427	-0.261234467	-1.339021116	0.002392165	0.048428453	0.04160424	5929	tags=29%, list=22%, signal=23%	PPP2R1A/ARRB2/CHP1/URI1/IGF1R/HDAC3/DUSP4/TMEM127/NF1/HOMER3/PPIF/CACTIN/SLA2/SZT2/FHL2/MAP2K3/HSPB1/WWC3/QARS1/CYRIB/MINAR1/OTUD3/TWIST1/CSK/UFD1/SEC14L1/NPRL3/EMILIN1/USP10/XBP1/MAPKBP1/PRKCD/DEPDC5/SPRY4/SPRY2/PDE3B/DUSP1/PIN1/TMBIM6/CNKSR3/PARK7/PAFAH1B1/NONO/ADIPOR1/DYRK3/PDE11A/TRIM39/TMEM161A/PPIA/TMSB4X/OTUD7B/CDT1/DYRK2/HERPUD1/MET/CDC34/ABCA7/ARHGAP12/NDUFS3/PTGS2/LZTR1/HTRA2/HSPA1A/PLAUR/TPT1/HYOU1/ARHGAP24/DUSP3/TAF9/INPP5E/LEMD2/CHEK2/DACT1/THOC5/EFNA1/CAVIN3/RASA3/SFRP1/IGBP1/NPPA/CLU/WTIP/DEPTOR/PHLDA3/BDKRB2/EPM2A/OPA1/NOP53/PPP2CA/NLRX1/PRKAA1/EPHA4/PYCARD/CIB1/EZR/PTPN6/APOE/WWC1/AMBP/TRIAP1/RASA4/DDX39B/MIR218-1/C1QBP/TRIM32/PDE2A/NOC2L/BTN2A2/NMI/GSTP1/TIMP3/PDE4D/BMP2/DUSP2/UCHL1/STMN3/STAMBP/OTUD7A/CAV3/YJU2/GBP1/SHANK2/SELENOS
477		GOBP_VIRAL_PROCESS	GOBP_VIRAL_PROCESS	351	-0.264664112	-1.336976668	0.002393206	0.048428453	0.04160424	4940	tags=25%, list=19%, signal=20%	EIF3B/ST3GAL1/TFAP4/BSG/SLC20A2/EFNB2/TP53/CHMP3/RAN/TRIM21/SMARCB1/ITGA5/PTBP1/ATG16L1/TRIM6/IFIT5/DDX6/TRIM26/PPIA/EIF3D/TOP2B/IFIT1/KPNA6/CDK9/TAF11/N4BP1/VCP/PRMT1/HSPA1A/TARBP2/MID2/VAPA/PLSCR1/HSPA8/FCN3/APOBEC3C/LARP7/SPCS3/TRIM62/TARDBP/NECTIN2/LGALS1/FKBP6/RAB29/CCNK/TPCN2/SLC3A2/PCSK5/VPS37C/NOTCH1/SRPK1/TMEM41B/PPIB/XPR1/PSMC3/MVB12B/TRIM28/ADARB1/FMR1/RRP1B/ISG15/TRIM11/USP6NL/LIG4/PVR/ARL8B/ICAM1/APOE/ISG20/ZNF639/VTA1/TNFRSF14/TRIM32/ATG5/BICD1/USF1/RCC1/KPNA3/CHMP6/SIGLEC1/RPSA/PIKFYVE/DYNLT1/CHMP1B/CHMP2B/NECTIN1
478		GOBP_REGULATION_OF_CELL_DEVELOPMENT	GOBP_REGULATION_OF_CELL_DEVELOPMENT	402	-0.256866231	-1.313338832	0.002393878	0.048428453	0.04160424	4424	tags=20%, list=17%, signal=17%	PLXNA1/PLXNA4/PAFAH1B1/DAB1/WNT5A/SKIL/RUFY3/GDI1/CDK5R1/PPP1CC/FAIM/PTN/MDK/DNM2/SEMA4B/RCC2/PPP3CA/SKI/RAB11A/PLXND1/S1PR2/FERMT2/CORO1C/SRF/ID2/CAPRIN2/LIMK1/DOCK5/CALR/ANAPC2/RPS19/TSPO/B2M/S1PR3/SEMA7A/SOX8/LIMS1/DHX36/NOTCH1/SPINT1/PROC/VEGFC/BHLHE40/RHEB/RYK/EPHA4/PLXNB3/CIB1/TRIM11/LIG4/PRPF19/XRCC5/TRIM46/TRPV2/TWF2/HES1/BAIAP2/BNC1/CRABP2/SEMA3B/C1QBP/GJC2/KDM4A/TRIM32/PLCB1/SMO/SLC9B2/SMAD7/ID1/PLXNA2/DYNLT1/YWHAH/BMP2/DLX1/PRMT5/ZFYVE27/ID4/TACSTD2/CAV3/DLX2/GBP1/PTHLH
479		HP_GASTROESOPHAGEAL_REFLUX	HP_GASTROESOPHAGEAL_REFLUX	390	-0.269458967	-1.369818202	0.00240758	0.048603963	0.041755018	5089	tags=27%, list=19%, signal=22%	CCN2/KIRREL3/STN1/PARN/NODAL/GTF2I/SLC25A4/TWIST1/MAP3K7/UFD1/CDC6/ATP6V1B2/ATAD1/SH2B1/EIF5A/EHMT1/TSEN54/AMER1/GAS1/CUX1/CRLF1/PHGDH/IQSEC2/ATP6V1A/NONO/COMT/TFAP2A/COG7/CDKN2C/SPTLC2/PPM1D/COL13A1/TWNK/BICRA/MRPS34/ADAT3/TRPM3/FGFR3/PPP3CA/TSEN2/SLC25A1/SKI/RAI1/RAB11A/GTF2IRD2/RTEL1/EIF4H/SET/IRF5/COL1A1/LTBP4/CTCF/KCNB1/TSEN15/NSD1/ORC6/MID1/POLR2A/PIGT/LIMK1/RFC2/KNSTRN/FKBP6/GLI2/NECAP1/PACS1/STX1A/SNRPB/PRDM16/GRIN2D/TSEN34/SLC25A24/GNB5/ATP11A/ABHD11/FMR1/COL4A5/CHAMP1/ALMS1/ALG9/HNRNPH2/NUS1/NUP214/MYT1L/SUCLG1/JMJD1C/ABCD4/KIAA0586/BCL7B/COL7A1/PDHA1/ZSWIM6/FBXL4/MSL3/MMP1/TBL2/GTF2IRD1/MUC5B/PSPH/ABCA3/CAMTA1/CYFIP2/EEF1A2/CHRNA3/SALL1/NBEA
480		GOBP_CHROMATIN_DISASSEMBLY	GOBP_CHROMATIN_DISASSEMBLY	18	-0.611105665	-1.82637144	0.002419347	0.048619243	0.041768145	6408	tags=67%, list=24%, signal=51%	HMGA1/NFE2/MAP1S/SMARCC2/SMARCA4/SMARCB1/ARID1A/SET/SMARCD2/SMARCD1/GRWD1/SMARCC1
481		GOBP_PROTEIN_DNA_COMPLEX_DISASSEMBLY	GOBP_PROTEIN_DNA_COMPLEX_DISASSEMBLY	18	-0.609917511	-1.82282048	0.00242342	0.048619243	0.041768145	6408	tags=67%, list=24%, signal=51%	HMGA1/NFE2/SMARCC2/SMARCA4/SMARCB1/RPL23/ARID1A/SET/SMARCD2/SMARCD1/GRWD1/SMARCC1
482		HP_BILATERAL_TONIC_CLONIC_SEIZURE	HP_BILATERAL_TONIC_CLONIC_SEIZURE	270	-0.287816974	-1.407588359	0.00242342	0.048619243	0.041768145	5650	tags=31%, list=21%, signal=25%	MT-ND3/PCYT2/AP2M1/SAMD12/UBE3A/GNAO1/PSAP/GPAA1/KIRREL3/C9orf72/SLC25A19/ATP6V1B2/TMEM106B/NPRL3/KCNMA1/SYP/TSEN54/DEPDC5/CHRNB2/TXN2/MARCHF6/CUX1/ALDH7A1/PHGDH/IQSEC2/PYCR2/HCN2/ACSL4/KIF4A/CSTB/GDI1/PGAP2/FTSJ1/TRPM3/PPP3CA/TSEN2/RAB11A/SET/VCP/GRIA3/KCNB1/TSEN15/NSD1/MID2/SPATA5/CASK/PRPS1/VPS53/PLPBP/PIGT/HSD17B4/NARS1/PPIL1/PEX5/CERS1/KATNB1/CNTN2/EPM2A/ST3GAL5/GAL/TSEN34/PGAP3/PIGG/PIGV/CHAMP1/MT-TC/NEUROD2/CLN8/NUS1/MYT1L/COL4A2/DLG3/ALG13/RPS6KA3/PDSS2/PDHA1/ACADM/NDUFA4/PSPH/PIGL/EEF1A2/NIPA1/CHMP2B/COX8A/NBEA
483		HP_SKIN_PIT	HP_SKIN_PIT	57	-0.430194856	-1.656635096	0.002448822	0.049027141	0.042118565	2124	tags=23%, list=8%, signal=21%	SUFU/GATA6/IRF6/SIX1/CIB1/PPP1CB/EDNRA/RIPK4/ZNF462/POGLUT1/SALL1/ZFPM2/NECTIN1
484		HP_ABNORMALITY_OF_THE_METAPHYSIS	HP_ABNORMALITY_OF_THE_METAPHYSIS	198	-0.303524454	-1.460951999	0.002461788	0.049184903	0.042254096	4709	tags=29%, list=18%, signal=24%	TP53/PIK3C2A/CHST3/AMER1/ERCC1/PAM16/ACSL4/IL7R/STX16/NPM1/SLC29A3/POLE/ANTXR1/CLCN7/IDH1/LPIN2/FGFR3/GPX4/SKI/TCIRG1/PLCB3/WDR35/RTEL1/BGN/KDELR2/SH3PXD2B/NSD1/LMBR1/RECQL4/PTDSS1/EFL1/CHEK2/ALG3/TENT5A/IFT172/PEX5/MEG3/POP1/ARSB/SRP54/IFT43/LIG4/RUNX2/TRPV4/ALG9/ANAPC1/NOP10/KCNJ8/KIAA0586/LEMD3/INPPL1/CEP120/NOTCH3/B3GAT3/HDAC6/COL11A2/COMP/ACAN
485		GOMF_RIBONUCLEOPROTEIN_COMPLEX_BINDING	GOMF_RIBONUCLEOPROTEIN_COMPLEX_BINDING	145	-0.341560678	-1.569293757	0.002475688	0.049355539	0.042400687	4817	tags=30%, list=18%, signal=24%	DERL2/EIF5A/IMPACT/RPLP1/MTIF2/SND1/PIM1/EIF3K/SECISBP2L/NPM1/EIF6/SMG6/EIF4H/TACO1/EFL1/PQBP1/CPEB3/ETF1/EIF1/SNRPD1/TMEM147/NOLC1/MTRES1/NME1/SNRPB/CBX5/YTHDF1/PRMT7/ERAL1/RNF135/EIF4A3/SRP54/FMR1/SEC61G/SEC61B/C1QBP/SNRPB2/NAA10/UNK/RPSA/TIMM50/UNG/PRMT5
486		GOBP_REGULATION_OF_DEFENSE_RESPONSE	GOBP_REGULATION_OF_DEFENSE_RESPONSE	452	-0.255280336	-1.321748323	0.002480537	0.049355539	0.042400687	4998	tags=26%, list=19%, signal=21%	MYD88/SYK/PSMA1/MAP3K7/UFD1/SEC14L1/EMILIN1/STING1/MAPKBP1/HTRA1/PRKCD/POLR3F/ABCC1/TRIM21/PARK7/FADD/NONO/FOXP3/PPARD/SOCS1/CCR7/IKBKE/NR1H2/WNT5A/STAT5B/TRIM6/CMA1/SELENOK/NUPR1/TMSB4X/VAMP3/MICB/IFIT1/MDK/TTLL12/GPX4/PTGS2/MACIR/RNF216/TLR9/N4BP1/TRAF6/NFKB1/CYP19A1/TARBP2/IL33/STAP1/IRGM/PLSCR1/SNX4/PTGIS/AGER/PQBP1/SERPINB9/RPS19/SPHK1/NPAS2/SFPQ/TRIM62/NECTIN2/LGALS1/JAK2/SEMA7A/PTGER4/FOXP1/OTULIN/NLRP1/RNF185/NDFIP1/XCL1/MIR3909/PROC/SMPDL3B/ZDHHC1/C1QTNF12/SAMHD1/HLA-A/RNF135/NLRX1/IL17RA/PYCARD/RHBDD3/ISG15/HLA-B/CASP4/PVR/XRCC5/TRPV4/PSPC1/PTPN6/APOE/MAPK13/CYBA/C1QBP/MCPH1/MIR199A1/ATG5/BST1/RIPK2/PSMB4/PDE2A/TIRAP/SPATA2/CGAS/NMI/DUOXA2/ADORA1/STK39/NFKBIA/SCGB1A1/TBK1/GSTP1/MMP3/PTGES/PLK2/SELENOS/PENK
487		GOBP_MITOPHAGY	GOBP_MITOPHAGY	33	-0.526194565	-1.812515565	0.002493061	0.049406393	0.042444375	7164	tags=55%, list=27%, signal=40%	ATG13/MFN2/TAFAZZIN/HUWE1/ARFIP2/BECN1/SLC25A4/RNF41/TP53/HTRA2/VDAC1/TOMM7/PHB2/CERS1/SLC25A5/AMBRA1/ATG4B/HDAC6
488		GOMF_ISOMERASE_ACTIVITY	GOMF_ISOMERASE_ACTIVITY	143	-0.34105779	-1.556746772	0.002493311	0.049406393	0.042444375	5781	tags=32%, list=22%, signal=25%	BPGM/ECI1/PPIF/FKBP1A/FKBP10/KATNAL2/FKBP2/PPIL6/PIN1/CRELD1/RENBP/PPIA/EBP/TOP2B/PDIA5/NAXE/IDI1/GFUS/PDIA6/PGM2L1/PDIA4/DEGS1/ENOPH1/GLCE/AIP/PTGIS/HSD17B4/PUS1/FKBP6/PPIL1/RPUSD1/PTGDS/PPIB/ECH1/FKBP1B/RPUSD4/RPUSD2/FKBP11/PMM1/FUOM/PTGES2/ITPK1/TOP3B/QSOX2/RPE65/PTGES
489		GOBP_LYSOSOMAL_TRANSPORT	GOBP_LYSOSOMAL_TRANSPORT	111	-0.359131703	-1.580471439	0.002525584	0.049943562	0.04290585	3827	tags=31%, list=14%, signal=26%	CLEC16A/HOOK2/C9orf72/STX8/TMEM106B/CHMP3/VPS11/GAK/VCP/HSPA1A/RAB7B/USE1/RAB12/HSPA8/TGFBRAP1/FHIP1B/VPS53/NAGPA/CLU/LAMP2/TPCN2/ARSB/RBSN/RILP/ARL8B/VPS51/VPS41/CHMP6/VPS33B/PCSK9/CHMP1B/RHOB/CHMP2B/EHD3
